# Comparative RNA-Seq Analyses of *Drosophila* Plasmatocytes Reveal Gene Specific Signatures In Response To Clean Injury And Septic Injury

**DOI:** 10.1101/2020.04.16.044313

**Authors:** Elodie Ramond, Jan Paul Dudzic, Bruno Lemaitre

## Abstract

*Drosophila melanogaster*’s blood cells (hemocytes) play essential roles in wound healing and are involved in clearing microbial infections. Here, we report the transcriptional changes of larval plasmatocytes after clean injury or infection with the Gram-negative bacterium *Escherichia coli* or the Gram-positive bacterium *Staphylococcus aureus* compared to hemocytes recovered from unchallenged larvae via RNA-Sequencing. This study reveals 676 differentially expressed genes (DEGs) in hemocytes from clean injury samples compared to unchallenged samples, and 235 and 184 DEGs in *E. coli* and *S. aureus* samples respectively compared to clean injury samples. The clean injury samples showed enriched DEGs for immunity, clotting, cytoskeleton, cell migration, hemocyte differentiation, and indicated a metabolic reprogramming to aerobic glycolysis, a well-defined metabolic adaptation observed in mammalian macrophages. Microbial infections trigger significant transcription of immune genes, with significant differences between the *E. coli* and *S. aureus* samples suggesting that hemocytes have the ability to engage various programs upon infection. Collectively, our data bring new insights on *Drosophila* hemocyte function and open the route to post-genomic functional analysis of the cellular immune response.

## Supplementary material for "Comparative RNA-Seq Analyses of *Drosophila* Plasmatocytes Reveal Gene Specific Signatures In Response To Clean Injury And Septic Injury": Sup File S1 Ramond, Dudzic and Lemaitre (part 1 of 3)

### Sheet: CPM of reads
FBgn	Name	Symbol	w1118 UC CPM	w1118 L3 CPM	w1118 CI CPM	w1118 Sa CPM	w1118 Ec CPM	GO_BIOLOGICAL_PROCESS	GO_CELLULAR_COMPONENT	GO_MOLECULAR_FUNCTION
FBgn0013686	mitochondrial large ribosomal RNA	mt:lrRNA	43454.2	68355.3	42429.2	32918.1	54383.3	pole cell formation ; GO:0007279 | traceable author statement	P granule ; GO:0043186 | traceable author statement	structural constituent of ribosome ; GO:0003735 | non-traceable author statement
FBgn0030362	regucalcin	regucalcin	21472.4	812.87	10104.4	10739	11456.2	multicellular organism reproduction ; GO:0032504 | inferred from high throughput expression pattern <newline> L-ascorbic acid biosynthetic process ; GO:0019853 | inferred from biological aspect of ancestor with PANTHER:PTN000097355	extracellular space ; GO:0005615 | inferred from high throughput direct assay <newline> extracellular region ; GO:0005576 | inferred from high throughput direct assay	calcium ion binding ; GO:0005509 | inferred from biological aspect of ancestor with PANTHER:PTN000097355 <newline> gluconolactonase activity ; GO:0004341 | inferred from biological aspect of ancestor with PANTHER:PTN000097355
FBgn0000042	Actin 5C	Act5C	15457.1	3586.98	19349.5	19844.2	20337.1	tube formation ; GO:0035148 | inferred from genetic interaction with eys inferred from genetic interaction with prom <newline> mitotic cytokinesis ; GO:0000281 | inferred from mutant phenotype <newline> chromatin remodeling ; GO:0006338 | inferred by curator from GO:0031011 <newline> sperm individualization ; GO:0007291 | inferred from expression pattern <newline> maintenance of protein location in cell ; GO:0032507 | inferred from mutant phenotype <newline> mitotic cytokinesis ; GO:0000281 | inferred from biological aspect of ancestor with PANTHER:PTN002631617	actin cytoskeleton ; GO:0015629 | inferred from biological aspect of ancestor with PANTHER:PTN000232995 <newline> brahma complex ; GO:0035060 | inferred from direct assay <newline> Ino80 complex ; GO:0031011 | inferred from direct assay	-
FBgn0000043	Actin 42A	Act42A	10008.1	925.621	8553.48	9483.65	11858	mitotic cytokinesis ; GO:0000281 | inferred from biological aspect of ancestor with PANTHER:PTN002631617 <newline> mitotic cytokinesis ; GO:0000281 | inferred from mutant phenotype	brahma complex ; GO:0035060 | inferred from direct assay <newline> actin cytoskeleton ; GO:0015629 | inferred from biological aspect of ancestor with PANTHER:PTN000232995	-
FBgn0000556			9767.94	8429.61	10497.5	8294.6	10020
FBgn0013676	mitochondrial Cytochrome c oxidase subunit III	mt:CoIII	7496.81	6458.51	8547.99	5981.99	9560.51	aerobic respiration ; GO:0009060 | inferred from biological aspect of ancestor with PANTHER:PTN000149995 <newline> mitochondrial electron transport, cytochrome c to oxygen ; GO:0006123 | inferred from biological aspect of ancestor with PANTHER:PTN001685539	membrane ; GO:0016020 | inferred from electronic annotation with InterPro:IPR000298, InterPro:IPR013833, InterPro:IPR024791, InterPro:IPR035973 <newline> mitochondrion ; GO:0005739 | inferred from biological aspect of ancestor with PANTHER:PTN001685539	cytochrome-c oxidase activity ; GO:0004129 | contributes_to inferred from biological aspect of ancestor with PANTHER:PTN000149995 <newline> electron transfer activity ; GO:0009055 | inferred from biological aspect of ancestor with PANTHER:PTN000149995 <newline> oxidoreduction-driven active transmembrane transporter activity ; GO:0015453 | inferred from biological aspect of ancestor with PANTHER:PTN000149995
FBgn0014026	Ribosomal protein L7A	RpL7A	7458.35	1275.63	4728.43	5339.57	4712.09	maturation of LSU-rRNA ; GO:0000470 | inferred from biological aspect of ancestor with PANTHER:PTN000559990 <newline> cytoplasmic translation ; GO:0002181 | inferred by curator from GO:0022626 <newline> cytoplasmic translation ; GO:0002181 | traceable author statement	cytosolic large ribosomal subunit ; GO:0022625 | inferred from biological aspect of ancestor with PANTHER:PTN000559990 <newline> cytosolic large ribosomal subunit ; GO:0022625 | traceable author statement <newline> cytosolic ribosome ; GO:0022626 | inferred from high throughput direct assay	structural constituent of ribosome ; GO:0003735 | traceable author statement <newline> structural constituent of ribosome ; GO:0003735 | inferred from high throughput direct assay <newline> RNA binding ; GO:0003723 | inferred from biological aspect of ancestor with PANTHER:PTN000559990
FBgn0033367	Prophenoloxidase 2	PPO2	7108.38	635.114	10245.7	7771.92	6633.91	melanotic encapsulation of foreign target ; GO:0035011 | inferred from genetic interaction with PPO3 <newline> melanization defense response ; GO:0035006 | inferred from mutant phenotype inferred from genetic interaction with PPO1 <newline> defense response to Gram-positive bacterium ; GO:0050830 | inferred from genetic interaction with PPO1 <newline> dopamine metabolic process ; GO:0042417 | inferred by curator from GO:0036264 <newline> defense response to fungus ; GO:0050832 | inferred from mutant phenotype inferred from genetic interaction with PPO1	extracellular region ; GO:0005576 | inferred from direct assay <newline> extracellular space ; GO:0005615 | inferred from direct assay <newline> extracellular region ; GO:0005576 | inferred from high throughput direct assay	L-DOPA monooxygenase activity ; GO:0036263 | inferred from direct assay <newline> dopamine monooxygenase activity ; GO:0036264 | inferred from direct assay
FBgn0001149	Glutathione S transferase D1	GstD1	6866.13	1096.55	7898.15	9545.81	8390.83	glutathione metabolic process ; GO:0006749 | inferred from biological aspect of ancestor with PANTHER:PTN001679864 <newline> glutathione metabolic process ; GO:0006749 | inferred from direct assay	cytoplasm ; GO:0005737 | inferred from biological aspect of ancestor with PANTHER:PTN001679864 <newline> cytoplasm ; GO:0005737 | inferred from sequence or structural similarity with RGD:70952	glutathione transferase activity ; GO:0004364 | inferred from biological aspect of ancestor with PANTHER:PTN001679864 <newline> DDT-dehydrochlorinase activity ; GO:0018833 | inferred from direct assay <newline> glutathione transferase activity ; GO:0004364 | inferred from direct assay
FBgn0261362			6399.23	541.447	12469.2	9159.22	7880.54
FBgn0034138	Ribosomal protein S15	RpS15	6275.08	1151.15	4112.41	4435.76	4289.63	translation ; GO:0006412 | inferred from electronic annotation with InterPro:IPR002222, InterPro:IPR005713, InterPro:IPR023575 <newline> cytoplasmic translation ; GO:0002181 | traceable author statement <newline> ribosomal small subunit assembly ; GO:0000028 | inferred from biological aspect of ancestor with PANTHER:PTN000222938	cytoplasm ; GO:0005737 | inferred from direct assay <newline> cytosolic small ribosomal subunit ; GO:0022627 | inferred from biological aspect of ancestor with PANTHER:PTN000222938 <newline> cytosolic small ribosomal subunit ; GO:0022627 | traceable author statement <newline> nucleolus ; GO:0005730 | inferred from direct assay <newline> nuclear chromosome ; GO:0000228 | colocalizes_with inferred from direct assay	RNA binding ; GO:0003723 | inferred from electronic annotation with InterPro:IPR020934 <newline> structural constituent of ribosome ; GO:0003735 | inferred from biological aspect of ancestor with PANTHER:PTN000222938 <newline> structural constituent of ribosome ; GO:0003735 | traceable author statement
FBgn0005533	Ribosomal protein S17	RpS17	5768.55	742.27	2754.87	4337.65	2860.96	translation ; GO:0006412 | inferred from electronic annotation with InterPro:IPR001210, InterPro:IPR018273 <newline> cytoplasmic translation ; GO:0002181 | inferred by curator from GO:0022626 <newline> cytoplasmic translation ; GO:0002181 | traceable author statement	ribosome ; GO:0005840 | inferred from electronic annotation with InterPro:IPR001210, InterPro:IPR018273, InterPro:IPR036401 <newline> cytosolic small ribosomal subunit ; GO:0022627 | traceable author statement <newline> cytosolic ribosome ; GO:0022626 | inferred from high throughput direct assay	structural constituent of ribosome ; GO:0003735 | inferred from electronic annotation with InterPro:IPR001210, InterPro:IPR018273, InterPro:IPR036401 <newline> structural constituent of ribosome ; GO:0003735 | traceable author statement <newline> structural constituent of ribosome ; GO:0003735 | inferred from high throughput direct assay
FBgn0011284	Ribosomal protein S4	RpS4	5630.61	1406.05	4065.15	4959.17	4230.84	cytoplasmic translation ; GO:0002181 | traceable author statement <newline> translation ; GO:0006412 | inferred from biological aspect of ancestor with PANTHER:PTN000171891 <newline> cytoplasmic translation ; GO:0002181 | inferred by curator from GO:0022626	cytosolic ribosome ; GO:0022626 | inferred from high throughput direct assay <newline> cytosolic small ribosomal subunit ; GO:0022627 | inferred from biological aspect of ancestor with PANTHER:PTN000171891 <newline> cytosolic small ribosomal subunit ; GO:0022627 | traceable author statement	structural constituent of ribosome ; GO:0003735 | inferred from high throughput direct assay <newline> structural constituent of ribosome ; GO:0003735 | traceable author statement <newline> RNA binding ; GO:0003723 | inferred from biological aspect of ancestor with PANTHER:PTN000171891 <newline> structural constituent of ribosome ; GO:0003735 | inferred from biological aspect of ancestor with PANTHER:PTN000171891
FBgn0000559	eukaryotic translation elongation factor 2	eEF2	5503.3	3966.46	5671.55	5152.35	5747.82	translational elongation ; GO:0006414 | inferred from sequence or structural similarity <newline> translational elongation ; GO:0006414 | inferred from biological aspect of ancestor with PANTHER:PTN000562747	ribonucleoprotein complex ; GO:1990904 | inferred from biological aspect of ancestor with PANTHER:PTN000562745 <newline> cytosol ; GO:0005829 | inferred from sequence or structural similarity	GTP binding ; GO:0005525 | inferred from electronic annotation with InterPro:IPR000795, InterPro:IPR004161, InterPro:IPR005225, InterPro:IPR005517 <newline> ribosome binding ; GO:0043022 | inferred from biological aspect of ancestor with PANTHER:PTN000562749 <newline> GTPase activity ; GO:0003924 | inferred from biological aspect of ancestor with PANTHER:PTN000562745 <newline> translation elongation factor activity ; GO:0003746 | inferred from biological aspect of ancestor with PANTHER:PTN000562747 <newline> translation elongation factor activity ; GO:0003746 | inferred from sequence or structural similarity
FBgn0045823	visgun	vsg	5400.65	577.908	3855.95	3596.99	3520.6	multicellular organism reproduction ; GO:0032504 | traceable author statement <newline> long-term memory ; GO:0007616 | inferred from mutant phenotype <newline> regulation of cell population proliferation ; GO:0042127 | inferred from mutant phenotype <newline> behavioral response to ethanol ; GO:0048149 | inferred from mutant phenotype	somatic ring canal ; GO:0098549 | inferred from direct assay <newline> cytoplasmic vesicle ; GO:0031410 | inferred from biological aspect of ancestor with PANTHER:PTN000140840 <newline> cytoplasmic vesicle ; GO:0031410 | inferred from direct assay <newline> female germline ring canal ; GO:0035324 | inferred from direct assay	molecular_function ; GO:0003674 | no biological data available
FBgn0003884	alpha-Tubulin at 84B	alphaTub84B	5338.97	1986.3	7434.38	7088.31	7671.91	mitotic cell cycle ; GO:0000278 | inferred from biological aspect of ancestor with PANTHER:PTN000172598 <newline> lysosome localization ; GO:0032418 | inferred from mutant phenotype <newline> microtubule cytoskeleton organization ; GO:0000226 | inferred from biological aspect of ancestor with PANTHER:PTN000172598 <newline> microtubule-based process ; GO:0007017 | inferred from biological aspect of ancestor with PANTHER:PTN000172598	spindle ; GO:0005819 | inferred from direct assay <newline> astral microtubule ; GO:0000235 | inferred from direct assay <newline> nucleus ; GO:0005634 | inferred from high throughput direct assay <newline> cytoplasm ; GO:0005737 | inferred from high throughput direct assay <newline> centrosome ; GO:0005813 | inferred from direct assay <newline> cytoplasm ; GO:0005737 | inferred from biological aspect of ancestor with PANTHER:PTN000172598 <newline> microtubule ; GO:0005874 | inferred from direct assay <newline> microtubule ; GO:0005874 | inferred from biological aspect of ancestor with PANTHER:PTN000172598 <newline> perinuclear region of cytoplasm ; GO:0048471 | inferred from direct assay	GTPase activity ; GO:0003924 | inferred from electronic annotation with InterPro:IPR003008, InterPro:IPR008280 <newline> GTP binding ; GO:0005525 | inferred from biological aspect of ancestor with PANTHER:PTN000172598 <newline> structural constituent of cytoskeleton ; GO:0005200 | inferred from biological aspect of ancestor with PANTHER:PTN000172598
FBgn0002579	Ribosomal protein L36	RpL36	5206.06	921.164	2293.12	3961.4	3565.82	cytoplasmic translation ; GO:0002181 | traceable author statement <newline> cytoplasmic translation ; GO:0002181 | inferred by curator from GO:0022626 <newline> cytoplasmic translation ; GO:0002181 | inferred from biological aspect of ancestor with PANTHER:PTN000012121	nucleolus ; GO:0005730 | inferred from direct assay <newline> cytosolic large ribosomal subunit ; GO:0022625 | traceable author statement <newline> nuclear chromosome ; GO:0000228 | colocalizes_with inferred from direct assay <newline> cytosolic ribosome ; GO:0022626 | inferred from high throughput direct assay <newline> cytosolic large ribosomal subunit ; GO:0022625 | inferred from biological aspect of ancestor with PANTHER:PTN000012121 <newline> cytoplasm ; GO:0005737 | inferred from direct assay	structural constituent of ribosome ; GO:0003735 | inferred from biological aspect of ancestor with PANTHER:PTN000012121 <newline> structural constituent of ribosome ; GO:0003735 | traceable author statement <newline> structural constituent of ribosome ; GO:0003735 | inferred from high throughput direct assay
FBgn0001114	Glutactin	Glt	5188.02	387.303	4378.2	3335.79	3709.94	motor neuron axon guidance ; GO:0008045 | inferred from mutant phenotype <newline> defense response to other organism ; GO:0098542 | inferred from mutant phenotype <newline> synaptic target inhibition ; GO:0016201 | inferred from mutant phenotype	basement membrane ; GO:0005604 | inferred from direct assay	-
FBgn0261599	Ribosomal protein S29	RpS29	5031.66	1027.77	3073.62	4020.65	4375.98	cytoplasmic translation ; GO:0002181 | traceable author statement <newline> cytoplasmic translation ; GO:0002181 | inferred from sequence or structural similarity with UniProtKB:P62273	cytosolic small ribosomal subunit ; GO:0022627 | inferred from biological aspect of ancestor with PANTHER:PTN000244187 <newline> polysomal ribosome ; GO:0042788 | inferred from sequence or structural similarity with UniProtKB:P62273 <newline> cytosolic small ribosomal subunit ; GO:0022627 | inferred from direct assay <newline> cytosolic small ribosomal subunit ; GO:0022627 | traceable author statement	structural constituent of ribosome ; GO:0003735 | traceable author statement <newline> zinc ion binding ; GO:0008270 | inferred from sequence or structural similarity with UniProtKB:P62273 <newline> zinc ion binding ; GO:0008270 | inferred from biological aspect of ancestor with PANTHER:PTN000244187 <newline> structural constituent of ribosome ; GO:0003735 | inferred from biological aspect of ancestor with PANTHER:PTN000244187
FBgn0261989	-	CG42807	4891.04	195.465	4843.79	6760.41	7975.67	-	-	-
FBgn0000308	chickadee	chic	4850.66	1258.56	4128.81	3823.77	3994.24	mitotic cytokinesis ; GO:0000281 | inferred from mutant phenotype <newline> maintenance of protein location in cell ; GO:0032507 | inferred from mutant phenotype <newline> cell morphogenesis ; GO:0000902 | inferred from mutant phenotype <newline> positive regulation of axon regeneration ; GO:0048680 | inferred from mutant phenotype <newline> larval central nervous system remodeling ; GO:0035193 | inferred from genetic interaction with cib <newline> dorsal closure ; GO:0007391 | traceable author statement <newline> axon guidance ; GO:0007411 | inferred from mutant phenotype <newline> actin filament polymerization ; GO:0030041 | traceable author statement <newline> positive regulation of axon extension involved in axon guidance ; GO:0048842 | inferred from mutant phenotype <newline> actomyosin contractile ring assembly ; GO:0000915 | traceable author statement <newline> ovarian nurse cell to oocyte transport ; GO:0007300 | inferred from high throughput mutant phenotype <newline> male germ-line stem cell population maintenance ; GO:0036098 | inferred from mutant phenotype <newline> larval salivary gland morphogenesis ; GO:0007436 | inferred from mutant phenotype <newline> neuron remodeling ; GO:0016322 | inferred from mutant phenotype inferred from genetic interaction with Imp <newline> pole plasm oskar mRNA localization ; GO:0045451 | traceable author statement <newline> histoblast morphogenesis ; GO:0007488 | inferred from mutant phenotype <newline> sequestering of actin monomers ; GO:0042989 | inferred from biological aspect of ancestor with PANTHER:PTN000176159 <newline> brain development ; GO:0007420 | inferred from mutant phenotype <newline> somatic stem cell population maintenance ; GO:0035019 | inferred from mutant phenotype <newline> positive regulation of filopodium assembly ; GO:0051491 | inferred from mutant phenotype <newline> oocyte karyosome formation ; GO:0030717 | inferred from mutant phenotype <newline> wound healing ; GO:0042060 | inferred from mutant phenotype <newline> brain development ; GO:0007420 | inferred from genetic interaction with cib <newline> actin filament organization ; GO:0007015 | inferred from mutant phenotype	cell cortex ; GO:0005938 | inferred from biological aspect of ancestor with PANTHER:PTN000176159 <newline> perinuclear region of cytoplasm ; GO:0048471 | inferred from direct assay <newline> neuron projection ; GO:0043005 | inferred from direct assay <newline> cytoplasm ; GO:0005737 | inferred from direct assay	actin monomer binding ; GO:0003785 | inferred from biological aspect of ancestor with PANTHER:PTN000176159 <newline> protein binding ; GO:0005515 | inferred from physical interaction with dia <newline> protein binding ; GO:0005515 | inferred from physical interaction with UniProtKB:Q8T4F7
FBgn0033724	-	CG8501	4816.97	119.555	1781.39	4152.22	2873.64	-	-	-
FBgn0005593	Ribosomal protein L7	RpL7	4590.91	1038.49	3366.5	3471.66	3680.86	pupariation ; GO:0035073 | inferred from mutant phenotype <newline> cytoplasmic translation ; GO:0002181 | traceable author statement <newline> cytoplasmic translation ; GO:0002181 | inferred by curator from GO:0022626 <newline> maturation of LSU-rRNA from tricistronic rRNA transcript (SSU-rRNA, 5.8S rRNA, LSU-rRNA) ; GO:0000463 | inferred from biological aspect of ancestor with PANTHER:PTN000897517	cytosolic large ribosomal subunit ; GO:0022625 | traceable author statement <newline> cytosolic large ribosomal subunit ; GO:0022625 | inferred from biological aspect of ancestor with PANTHER:PTN000897517 <newline> cytosolic ribosome ; GO:0022626 | inferred from high throughput direct assay	RNA binding ; GO:0003723 | inferred from biological aspect of ancestor with PANTHER:PTN000897517 <newline> structural constituent of ribosome ; GO:0003735 | traceable author statement <newline> structural constituent of ribosome ; GO:0003735 | inferred from high throughput direct assay <newline> structural constituent of ribosome ; GO:0003735 | inferred from biological aspect of ancestor with PANTHER:PTN000897517
FBgn0064225	Ribosomal protein L5	RpL5	4394.77	2139.64	2903.14	3544.91	4075.54	translation ; GO:0006412 | inferred from electronic annotation with InterPro:IPR005484, InterPro:IPR005485 <newline> ribosomal large subunit assembly ; GO:0000027 | inferred from biological aspect of ancestor with PANTHER:PTN000601661 <newline> ribosomal large subunit assembly ; GO:0000027 | inferred from sequence or structural similarity with UniProtKB:P26321 <newline> cytoplasmic translation ; GO:0002181 | traceable author statement <newline> cytoplasmic translation ; GO:0002181 | inferred by curator from GO:0022626	cytosolic large ribosomal subunit ; GO:0022625 | non-traceable author statement <newline> cytosolic large ribosomal subunit ; GO:0022625 | inferred from biological aspect of ancestor with PANTHER:PTN000601661 <newline> cytosolic ribosome ; GO:0022626 | inferred from high throughput direct assay <newline> cytosolic large ribosomal subunit ; GO:0022625 | traceable author statement	structural constituent of ribosome ; GO:0003735 | inferred from electronic annotation with InterPro:IPR005485 <newline> 5S rRNA binding ; GO:0008097 | inferred from biological aspect of ancestor with PANTHER:PTN000601661 <newline> RNA binding ; GO:0003723 | inferred from sequence or structural similarity with UniProtKB:P26321 <newline> protein binding ; GO:0005515 | inferred from physical interaction with Fmr1 <newline> RNA binding ; GO:0003723 | inferred from biological aspect of ancestor with PANTHER:PTN000601661 <newline> structural constituent of ribosome ; GO:0003735 | non-traceable author statement <newline> 5S rRNA binding ; GO:0008097 | non-traceable author statement <newline> structural constituent of ribosome ; GO:0003735 | traceable author statement <newline> structural constituent of ribosome ; GO:0003735 | inferred from high throughput direct assay
FBgn0020618	Receptor of activated protein kinase C 1	Rack1	4348.91	1100.06	4260.51	3518.44	3849.02	rescue of stalled ribosome ; GO:0072344 | inferred from biological aspect of ancestor with PANTHER:PTN000458645 <newline> muscle cell cellular homeostasis ; GO:0046716 | inferred from genetic interaction with Dg inferred from genetic interaction with Dys <newline> wing disc development ; GO:0035220 | inferred from mutant phenotype <newline> positive regulation by host of viral genome replication ; GO:0044829 | inferred from mutant phenotype <newline> oogenesis ; GO:0048477 | inferred from mutant phenotype <newline> locomotory behavior ; GO:0007626 | inferred from mutant phenotype <newline> IRES-dependent viral translational initiation ; GO:0075522 | inferred from mutant phenotype <newline> positive regulation of protein phosphorylation ; GO:0001934 | inferred from biological aspect of ancestor with PANTHER:PTN000458645 <newline> negative regulation of protein phosphorylation ; GO:0001933 | inferred from mutant phenotype <newline> positive regulation of actin filament polymerization ; GO:0030838 | inferred from mutant phenotype <newline> cuticle development ; GO:0042335 | inferred from mutant phenotype <newline> oviposition ; GO:0018991 | inferred from mutant phenotype <newline> regulation of autophagosome size ; GO:0016243 | inferred from mutant phenotype <newline> cellular response to starvation ; GO:0009267 | inferred from mutant phenotype <newline> positive regulation of glycogen biosynthetic process ; GO:0045725 | inferred from mutant phenotype <newline> mRNA splicing, via spliceosome ; GO:0000398 | inferred by curator from GO:0071011,GO:0071013	catalytic step 2 spliceosome ; GO:0071013 | inferred from high throughput direct assay <newline> nucleus ; GO:0005634 | inferred from biological aspect of ancestor with PANTHER:PTN000458645 <newline> cytosol ; GO:0005829 | inferred from biological aspect of ancestor with PANTHER:PTN000458645 <newline> cytosolic small ribosomal subunit ; GO:0022627 | inferred from biological aspect of ancestor with PANTHER:PTN000458645 <newline> cytosol ; GO:0005829 | inferred from high throughput direct assay <newline> precatalytic spliceosome ; GO:0071011 | inferred from high throughput direct assay <newline> cytoplasm ; GO:0005737 | inferred from direct assay <newline> autophagosome ; GO:0005776 | inferred from direct assay	enzyme binding ; GO:0019899 | inferred from biological aspect of ancestor with PANTHER:PTN000458645 <newline> ribosome binding ; GO:0043022 | inferred from biological aspect of ancestor with PANTHER:PTN000458645 <newline> protein kinase C binding ; GO:0005080 | inferred from biological aspect of ancestor with PANTHER:PTN000458645
FBgn0015756	Ribosomal protein L9	RpL9	4298.27	1300.79	2669.67	4033.83	3409.07	cytoplasmic translation ; GO:0002181 | traceable author statement <newline> cytoplasmic translation ; GO:0002181 | inferred from biological aspect of ancestor with PANTHER:PTN000183645 <newline> cytoplasmic translation ; GO:0002181 | inferred by curator from GO:0022626	cytosolic large ribosomal subunit ; GO:0022625 | traceable author statement <newline> cytosolic large ribosomal subunit ; GO:0022625 | inferred from biological aspect of ancestor with PANTHER:PTN000183647 <newline> cytosolic ribosome ; GO:0022626 | inferred from high throughput direct assay	rRNA binding ; GO:0019843 | inferred from electronic annotation with InterPro:IPR000702, InterPro:IPR020040 <newline> structural constituent of ribosome ; GO:0003735 | inferred from high throughput direct assay <newline> structural constituent of ribosome ; GO:0003735 | traceable author statement <newline> structural constituent of ribosome ; GO:0003735 | inferred from biological aspect of ancestor with PANTHER:PTN000183645
FBgn0032987	Ribosomal protein L21	RpL21	4280.17	1199.98	3053.09	3574.58	4178.51	translation ; GO:0006412 | inferred from electronic annotation with InterPro:IPR001147, InterPro:IPR018259 <newline> cytoplasmic translation ; GO:0002181 | traceable author statement <newline> cytoplasmic translation ; GO:0002181 | inferred by curator from GO:0022626	cytosolic large ribosomal subunit ; GO:0022625 | inferred from biological aspect of ancestor with PANTHER:PTN001463935 <newline> cytosolic large ribosomal subunit ; GO:0022625 | traceable author statement <newline> cytosolic ribosome ; GO:0022626 | inferred from high throughput direct assay	structural constituent of ribosome ; GO:0003735 | inferred from high throughput direct assay <newline> structural constituent of ribosome ; GO:0003735 | traceable author statement <newline> structural constituent of ribosome ; GO:0003735 | inferred from biological aspect of ancestor with PANTHER:PTN001463935
FBgn0002607			4249.57	890.274	2219.22	3634.32	2779.34
FBgn0026084	ciboulot	cib	4170.91	1204.08	2318.76	2887.37	2320.09	actin filament organization ; GO:0007015 | inferred from electronic annotation with InterPro:IPR001152 <newline> brain development ; GO:0007420 | inferred from mutant phenotype <newline> larval central nervous system remodeling ; GO:0035193 | inferred from mutant phenotype	cytosol ; GO:0005829 | inferred from direct assay <newline> cytosol ; GO:0005829 | inferred from biological aspect of ancestor with PANTHER:PTN001076032	actin monomer binding ; GO:0003785 | inferred from biological aspect of ancestor with PANTHER:PTN001076032 <newline> actin monomer binding ; GO:0003785 | inferred from direct assay
FBgn0003517	stubarista	sta	4074.54	749.927	2039.65	3104.27	2076.36	cytoplasmic translation ; GO:0002181 | traceable author statement <newline> cytoplasmic translation ; GO:0002181 | inferred by curator from GO:0022626 <newline> translation ; GO:0006412 | inferred from biological aspect of ancestor with PANTHER:PTN000160708 <newline> cytoplasmic translation ; GO:0002181 | inferred from biological aspect of ancestor with PANTHER:PTN000160709 <newline> ribosomal small subunit assembly ; GO:0000028 | inferred from biological aspect of ancestor with PANTHER:PTN000160708	ribosome ; GO:0005840 | inferred from direct assay <newline> cytosolic small ribosomal subunit ; GO:0022627 | inferred from biological aspect of ancestor with PANTHER:PTN000160708 <newline> cytosolic small ribosomal subunit ; GO:0022627 | traceable author statement <newline> cytosolic ribosome ; GO:0022626 | inferred from high throughput direct assay	ribosome binding ; GO:0043022 | inferred from physical interaction with UniProtKB:O76927 <newline> structural constituent of ribosome ; GO:0003735 | inferred from biological aspect of ancestor with PANTHER:PTN000160708 <newline> structural constituent of ribosome ; GO:0003735 | inferred from high throughput direct assay <newline> structural constituent of ribosome ; GO:0003735 | traceable author statement
FBgn0039757	Ribosomal protein S7	RpS7	4058.59	1063.69	3248.37	2773.17	2628.26	translation ; GO:0006412 | inferred from electronic annotation with InterPro:IPR000554 <newline> ribosomal small subunit biogenesis ; GO:0042274 | inferred from biological aspect of ancestor with PANTHER:PTN000138848 <newline> rRNA processing ; GO:0006364 | inferred from biological aspect of ancestor with PANTHER:PTN000138848 <newline> cytoplasmic translation ; GO:0002181 | traceable author statement	cytosolic small ribosomal subunit ; GO:0022627 | inferred from biological aspect of ancestor with PANTHER:PTN000138848 <newline> small-subunit processome ; GO:0032040 | inferred from biological aspect of ancestor with PANTHER:PTN000138848 <newline> cytosolic small ribosomal subunit ; GO:0022627 | traceable author statement <newline> nucleus ; GO:0005634 | inferred from high throughput direct assay	structural constituent of ribosome ; GO:0003735 | inferred from electronic annotation with InterPro:IPR000554 <newline> structural constituent of ribosome ; GO:0003735 | traceable author statement
FBgn0033912	Ribosomal protein S23	RpS23	4019.73	1044.73	2575.59	3329.74	3195.1	cytoplasmic translation ; GO:0002181 | traceable author statement <newline> cytoplasmic translation ; GO:0002181 | inferred by curator from GO:0022626 <newline> translation ; GO:0006412 | inferred from biological aspect of ancestor with PANTHER:PTN000182999 <newline> cytoplasmic translation ; GO:0002181 | inferred from sequence or structural similarity with UniProtKB:P62266	cytosolic small ribosomal subunit ; GO:0022627 | inferred from biological aspect of ancestor with PANTHER:PTN000183001 <newline> cytosol ; GO:0005829 | inferred from high throughput direct assay <newline> cytosolic small ribosomal subunit ; GO:0022627 | inferred from sequence or structural similarity with UniProtKB:P62266 <newline> cytosolic ribosome ; GO:0022626 | inferred from high throughput direct assay <newline> cytosolic small ribosomal subunit ; GO:0022627 | inferred from direct assay <newline> polysomal ribosome ; GO:0042788 | inferred from sequence or structural similarity with UniProtKB:P62266 <newline> cytosolic small ribosomal subunit ; GO:0022627 | traceable author statement <newline> ribosome ; GO:0005840 | inferred from biological aspect of ancestor with PANTHER:PTN000182999	structural constituent of ribosome ; GO:0003735 | traceable author statement <newline> structural constituent of ribosome ; GO:0003735 | inferred from biological aspect of ancestor with PANTHER:PTN000182999 <newline> structural constituent of ribosome ; GO:0003735 | inferred from high throughput direct assay
FBgn0010078	Ribosomal protein L23	RpL23	3851.96	664.677	1775.99	2759.16	2130.85	translation ; GO:0006412 | inferred from electronic annotation with InterPro:IPR000218 <newline> cytoplasmic translation ; GO:0002181 | traceable author statement	cytosolic large ribosomal subunit ; GO:0022625 | traceable author statement <newline> cytosolic large ribosomal subunit ; GO:0022625 | inferred from biological aspect of ancestor with PANTHER:PTN000205184	structural constituent of ribosome ; GO:0003735 | traceable author statement <newline> large ribosomal subunit rRNA binding ; GO:0070180 | inferred from biological aspect of ancestor with PANTHER:PTN000205184 <newline> structural constituent of ribosome ; GO:0003735 | inferred from biological aspect of ancestor with PANTHER:PTN000205184 <newline> myosin binding ; GO:0017022 | inferred from physical interaction with Myo10A
FBgn0005585	Calreticulin	Calr	3838.32	879.558	2728.86	2882.5	3567.98	sleep ; GO:0030431 | inferred from mutant phenotype <newline> endoplasmic reticulum unfolded protein response ; GO:0030968 | inferred from biological aspect of ancestor with PANTHER:PTN000117401 <newline> olfactory behavior ; GO:0042048 | inferred from mutant phenotype <newline> protein folding ; GO:0006457 | inferred from biological aspect of ancestor with PANTHER:PTN000117401	endoplasmic reticulum ; GO:0005783 | inferred from electronic annotation with InterPro:IPR001580, InterPro:IPR009169 <newline> fusome ; GO:0045169 | inferred from direct assay <newline> extracellular space ; GO:0005615 | inferred from direct assay <newline> endomembrane system ; GO:0012505 | inferred from high throughput direct assay <newline> endoplasmic reticulum membrane ; GO:0005789 | inferred from biological aspect of ancestor with PANTHER:PTN000117401	unfolded protein binding ; GO:0051082 | inferred from electronic annotation with InterPro:IPR001580, InterPro:IPR009169 <newline> calcium ion binding ; GO:0005509 | inferred from biological aspect of ancestor with PANTHER:PTN000117401
FBgn0024733	Ribosomal protein L10	RpL10	3772.33	1679.44	2445.27	3743.98	3372.51	translation ; GO:0006412 | inferred from electronic annotation with InterPro:IPR001197, InterPro:IPR016180, InterPro:IPR018255 <newline> ribosomal large subunit assembly ; GO:0000027 | inferred from biological aspect of ancestor with PANTHER:PTN000197715 <newline> cytoplasmic translation ; GO:0002181 | inferred by curator from GO:0022626 <newline> cytoplasmic translation ; GO:0002181 | traceable author statement	cytoplasm ; GO:0005737 | inferred from direct assay <newline> cytosolic ribosome ; GO:0022626 | inferred from high throughput direct assay <newline> neuronal cell body ; GO:0043025 | inferred from direct assay <newline> cytosolic large ribosomal subunit ; GO:0022625 | inferred from biological aspect of ancestor with PANTHER:PTN000197715 <newline> cytosolic large ribosomal subunit ; GO:0022625 | traceable author statement	structural constituent of ribosome ; GO:0003735 | inferred from biological aspect of ancestor with PANTHER:PTN000197715 <newline> structural constituent of ribosome ; GO:0003735 | inferred from high throughput direct assay <newline> structural constituent of ribosome ; GO:0003735 | traceable author statement
FBgn0002593	Ribosomal protein LP1	RpLP1	3719.28	765.835	1680.3	2953.78	2466.11	translational elongation ; GO:0006414 | inferred from electronic annotation with InterPro:IPR027534 <newline> cytoplasmic translation ; GO:0002181 | inferred from biological aspect of ancestor with PANTHER:PTN000474938 <newline> cytoplasmic translation ; GO:0002181 | inferred by curator from GO:0022626 <newline> cytoplasmic translation ; GO:0002181 | traceable author statement	cytosolic large ribosomal subunit ; GO:0022625 | inferred from biological aspect of ancestor with PANTHER:PTN000474938 <newline> cytosolic large ribosomal subunit ; GO:0022625 | traceable author statement <newline> cytosolic ribosome ; GO:0022626 | inferred from high throughput direct assay	ribonucleoprotein complex binding ; GO:0043021 | inferred from biological aspect of ancestor with PANTHER:PTN000474938 <newline> structural constituent of ribosome ; GO:0003735 | traceable author statement <newline> structural constituent of ribosome ; GO:0003735 | inferred from biological aspect of ancestor with PANTHER:PTN000474938 <newline> structural constituent of ribosome ; GO:0003735 | inferred from high throughput direct assay <newline> protein kinase activator activity ; GO:0030295 | inferred from biological aspect of ancestor with PANTHER:PTN000474938
FBgn0001224	Heat shock protein 23	Hsp23	3678.13	1256.03	3003.27	4465.99	2180.23	response to hypoxia ; GO:0001666 | inferred from expression pattern inferred from mutant phenotype <newline> chaperone-mediated protein folding ; GO:0061077 | inferred from direct assay <newline> cold acclimation ; GO:0009631 | inferred from expression pattern <newline> response to heat ; GO:0009408 | inferred from direct assay <newline> protein refolding ; GO:0042026 | inferred from direct assay <newline> chaperone-mediated protein folding ; GO:0061077 | inferred from sequence model	-	protein binding ; GO:0005515 | inferred from physical interaction with lwr <newline> unfolded protein binding ; GO:0051082 | inferred from sequence model <newline> unfolded protein binding ; GO:0051082 | inferred from direct assay
FBgn0040398	-	CG14629	3610.14	230.078	1962.69	2155.15	1794.52	-	-	-
FBgn0000100	Ribosomal protein LP0	RpLP0	3564.13	818.82	1880.35	2572.69	2146.15	ribosomal large subunit assembly ; GO:0000027 | inferred from biological aspect of ancestor with PANTHER:PTN000474664 <newline> cytoplasmic translation ; GO:0002181 | inferred by curator from GO:0022626 <newline> cytoplasmic translation ; GO:0002181 | traceable author statement <newline> cytoplasmic translation ; GO:0002181 | inferred from biological aspect of ancestor with PANTHER:PTN000474664	cytosolic ribosome ; GO:0022626 | inferred from high throughput direct assay <newline> cytosolic large ribosomal subunit ; GO:0022625 | inferred from biological aspect of ancestor with PANTHER:PTN000474664 <newline> cytosolic large ribosomal subunit ; GO:0022625 | traceable author statement	structural constituent of ribosome ; GO:0003735 | traceable author statement <newline> class II DNA-(apurinic or apyrimidinic site) endonuclease activity ; GO:0052720 | inferred from direct assay <newline> structural constituent of ribosome ; GO:0003735 | inferred from biological aspect of ancestor with PANTHER:PTN000474664 <newline> large ribosomal subunit rRNA binding ; GO:0070180 | inferred from biological aspect of ancestor with PANTHER:PTN000474664 <newline> structural constituent of ribosome ; GO:0003735 | inferred from high throughput direct assay
FBgn0013674	mitochondrial Cytochrome c oxidase subunit I	mt:CoI	3525.21	7327.66	4305.06	2957.32	5010.33	aerobic respiration ; GO:0009060 | inferred from biological aspect of ancestor with PANTHER:PTN000046094 <newline> mitochondrial electron transport, cytochrome c to oxygen ; GO:0006123 | inferred from mutant phenotype <newline> mitochondrial electron transport, cytochrome c to oxygen ; GO:0006123 | inferred from biological aspect of ancestor with PANTHER:PTN000046096 <newline> respiratory electron transport chain ; GO:0022904 | inferred from biological aspect of ancestor with PANTHER:PTN000046094 <newline> electron transport coupled proton transport ; GO:0015990 | inferred from biological aspect of ancestor with PANTHER:PTN000046094	integral component of membrane ; GO:0016021 | inferred from electronic annotation with InterPro:IPR000883 <newline> mitochondrial respiratory chain complex IV ; GO:0005751 | inferred from biological aspect of ancestor with PANTHER:PTN000046096 <newline> respiratory chain complex IV ; GO:0045277 | inferred from mutant phenotype <newline> respiratory chain complex IV ; GO:0045277 | inferred by curator from GO:0004129,GO:0006123	heme binding ; GO:0020037 | inferred from electronic annotation with InterPro:IPR000883 <newline> cytochrome-c oxidase activity ; GO:0004129 | inferred from mutant phenotype
FBgn0038834	Ribosomal protein S30	RpS30	3461.16	827.497	1880.32	2978.94	2639.31	translation ; GO:0006412 | inferred from electronic annotation with InterPro:IPR006846 <newline> cytoplasmic translation ; GO:0002181 | traceable author statement	cytosolic small ribosomal subunit ; GO:0022627 | traceable author statement <newline> cytosolic small ribosomal subunit ; GO:0022627 | inferred from biological aspect of ancestor with PANTHER:PTN000291442	structural constituent of ribosome ; GO:0003735 | traceable author statement <newline> structural constituent of ribosome ; GO:0003735 | inferred from biological aspect of ancestor with PANTHER:PTN000291442
FBgn0002622	Ribosomal protein S3	RpS3	3459.44	879.582	2621.43	2621.4	2696.57	translation ; GO:0006412 | inferred from electronic annotation with InterPro:IPR001351, InterPro:IPR005703 <newline> cytoplasmic translation ; GO:0002181 | traceable author statement <newline> DNA repair ; GO:0006281 | inferred from direct assay <newline> mitotic cell cycle ; GO:0000278 | inferred from high throughput mutant phenotype <newline> negative regulation of neuron apoptotic process ; GO:0043524 | inferred from mutant phenotype <newline> DNA repair ; GO:0006281 | inferred from biological aspect of ancestor with PANTHER:PTN000205060 <newline> cytoplasmic translation ; GO:0002181 | inferred by curator from GO:0022626 <newline> positive regulation of apoptotic signaling pathway ; GO:2001235 | inferred from biological aspect of ancestor with PANTHER:PTN000924666	cytosolic small ribosomal subunit ; GO:0022627 | inferred from biological aspect of ancestor with PANTHER:PTN000205057 <newline> nuclear matrix ; GO:0016363 | inferred from direct assay <newline> cytosolic small ribosomal subunit ; GO:0022627 | traceable author statement <newline> nucleus ; GO:0005634 | inferred from direct assay <newline> nucleus ; GO:0005634 | inferred from biological aspect of ancestor with PANTHER:PTN000205060 <newline> cytosolic ribosome ; GO:0022626 | inferred from high throughput direct assay	RNA binding ; GO:0003723 | inferred from electronic annotation with InterPro:IPR004044, InterPro:IPR009019 <newline> DNA-(apurinic or apyrimidinic site) endonuclease activity ; GO:0003906 | inferred from biological aspect of ancestor with PANTHER:PTN000205060 <newline> damaged DNA binding ; GO:0003684 | inferred from biological aspect of ancestor with PANTHER:PTN000205060 <newline> oxidized purine nucleobase lesion DNA N-glycosylase activity ; GO:0008534 | inferred from direct assay <newline> structural constituent of ribosome ; GO:0003735 | traceable author statement <newline> structural constituent of ribosome ; GO:0003735 | inferred from high throughput direct assay <newline> class I DNA-(apurinic or apyrimidinic site) endonuclease activity ; GO:0140078 | inferred from direct assay <newline> oxidized purine DNA binding ; GO:0032357 | inferred from direct assay <newline> damaged DNA binding ; GO:0003684 | inferred from direct assay <newline> structural constituent of ribosome ; GO:0003735 | inferred from biological aspect of ancestor with PANTHER:PTN000205057
FBgn0002626	Ribosomal protein L32	RpL32	3446.37	659.295	1940.58	2318.89	2105.61	translation ; GO:0006412 | inferred from electronic annotation with InterPro:IPR001515, InterPro:IPR018263 <newline> cytoplasmic translation ; GO:0002181 | traceable author statement	nuclear chromosome ; GO:0000228 | colocalizes_with inferred from direct assay <newline> cytosolic large ribosomal subunit ; GO:0022625 | traceable author statement <newline> nucleolus ; GO:0005730 | inferred from direct assay <newline> cytosolic large ribosomal subunit ; GO:0022625 | inferred from biological aspect of ancestor with PANTHER:PTN000601894 <newline> cytoplasm ; GO:0005737 | inferred from direct assay	structural constituent of ribosome ; GO:0003735 | inferred from electronic annotation with InterPro:IPR001515, InterPro:IPR018263 <newline> structural constituent of ribosome ; GO:0003735 | traceable author statement
FBgn0266599	Heat shock protein cognate 4	Hsc70-4	3436.91	2325.83	3439.58	3764.75	4253.93	membrane bending ; GO:0097753 | inferred from direct assay <newline> chaperone cofactor-dependent protein refolding ; GO:0051085 | inferred from biological aspect of ancestor with PANTHER:PTN002321897 <newline> heterochromatin organization involved in chromatin silencing ; GO:0070868 | inferred from mutant phenotype <newline> protein refolding ; GO:0042026 | inferred from biological aspect of ancestor with PANTHER:PTN002321897 <newline> protein folding ; GO:0006457 | inferred from sequence or structural similarity with UniProtKB:P38646 <newline> nervous system development ; GO:0007399 | inferred from mutant phenotype <newline> neurotransmitter secretion ; GO:0007269 | inferred from mutant phenotype inferred from genetic interaction with Csp inferred from physical interaction with Csp <newline> ovarian follicle cell development ; GO:0030707 | inferred from mutant phenotype <newline> late endosomal microautophagy ; GO:0061738 | inferred from mutant phenotype <newline> axon guidance ; GO:0007411 | inferred from mutant phenotype <newline> response to unfolded protein ; GO:0006986 | inferred from biological aspect of ancestor with PANTHER:PTN002321897 <newline> cellular response to unfolded protein ; GO:0034620 | inferred from biological aspect of ancestor with PANTHER:PTN002321897 <newline> mRNA splicing, via spliceosome ; GO:0000398 | inferred by curator from GO:0071011,GO:0071013 <newline> vesicle-mediated transport ; GO:0016192 | inferred from biological aspect of ancestor with PANTHER:PTN002500132 <newline> chaperone-mediated protein folding ; GO:0061077 | inferred from direct assay <newline> RNA interference ; GO:0016246 | inferred from mutant phenotype <newline> vesicle-mediated transport ; GO:0016192 | inferred from mutant phenotype <newline> axonal fasciculation ; GO:0007413 | inferred from mutant phenotype <newline> cellular response to topologically incorrect protein ; GO:0035967 | inferred from mutant phenotype <newline> positive regulation of small RNA loading onto RISC ; GO:0106161 | inferred from genetic interaction with Hsp83, p23	mitochondrion ; GO:0005739 | inferred from sequence or structural similarity with UniProtKB:P38646 <newline> catalytic step 2 spliceosome ; GO:0071013 | inferred from high throughput direct assay <newline> mitochondrial inner membrane ; GO:0005743 | colocalizes_with inferred from direct assay <newline> cytoplasm ; GO:0005737 | inferred from direct assay <newline> precatalytic spliceosome ; GO:0071011 | inferred from high throughput direct assay <newline> nucleus ; GO:0005634 | inferred from high throughput direct assay <newline> cytoplasm ; GO:0005737 | inferred from biological aspect of ancestor with PANTHER:PTN002321897 <newline> perichromatin fibrils ; GO:0005726 | inferred from direct assay <newline> cytosol ; GO:0005829 | inferred from biological aspect of ancestor with PANTHER:PTN002500132 <newline> cytoplasm ; GO:0005737 | inferred from high throughput direct assay <newline> nucleus ; GO:0005634 | inferred from direct assay <newline> nucleus ; GO:0005634 | inferred from biological aspect of ancestor with PANTHER:PTN002500132 <newline> plasma membrane ; GO:0005886 | inferred from biological aspect of ancestor with PANTHER:PTN002500132 <newline> Z disc ; GO:0030018 | colocalizes_with inferred from direct assay	ATPase activity ; GO:0016887 | inferred from biological aspect of ancestor with PANTHER:PTN002321897 <newline> heat shock protein binding ; GO:0031072 | inferred from biological aspect of ancestor with PANTHER:PTN002321897 <newline> ATPase activity, coupled ; GO:0042623 | inferred from biological aspect of ancestor with PANTHER:PTN002321897 <newline> unfolded protein binding ; GO:0051082 | inferred from biological aspect of ancestor with PANTHER:PTN002321897 <newline> unfolded protein binding ; GO:0051082 | inferred from sequence or structural similarity with UniProtKB:P38646 <newline> chaperone binding ; GO:0051087 | inferred from direct assay <newline> misfolded protein binding ; GO:0051787 | inferred from biological aspect of ancestor with PANTHER:PTN002321897 <newline> protein folding chaperone ; GO:0044183 | inferred from biological aspect of ancestor with PANTHER:PTN002321897 <newline> ATP binding ; GO:0005524 | inferred from biological aspect of ancestor with PANTHER:PTN002321897
FBgn0036213	Ribosomal protein L10Ab	RpL10Ab	3370.37	1264.96	2463.37	3415.09	2969.26	translation ; GO:0006412 | inferred from electronic annotation with InterPro:IPR002143 <newline> cytoplasmic translation ; GO:0002181 | traceable author statement <newline> maturation of LSU-rRNA ; GO:0000470 | inferred from biological aspect of ancestor with PANTHER:PTN000559990	cytosolic large ribosomal subunit ; GO:0022625 | traceable author statement <newline> cytosolic large ribosomal subunit ; GO:0022625 | inferred from biological aspect of ancestor with PANTHER:PTN000559990	structural constituent of ribosome ; GO:0003735 | inferred from electronic annotation with InterPro:IPR002143 <newline> structural constituent of ribosome ; GO:0003735 | traceable author statement <newline> RNA binding ; GO:0003723 | inferred from biological aspect of ancestor with PANTHER:PTN000559990
FBgn0039857	Ribosomal protein L6	RpL6	3256.19	900.681	2437.9	2431.33	2613.73	ribosomal large subunit assembly ; GO:0000027 | inferred from biological aspect of ancestor with PANTHER:PTN000076315 <newline> cytoplasmic translation ; GO:0002181 | traceable author statement <newline> cytoplasmic translation ; GO:0002181 | inferred from biological aspect of ancestor with PANTHER:PTN000076315 <newline> cytoplasmic translation ; GO:0002181 | inferred by curator from GO:0022626	cytosolic large ribosomal subunit ; GO:0022625 | traceable author statement <newline> cytosolic ribosome ; GO:0022626 | inferred from high throughput direct assay <newline> cytosolic large ribosomal subunit ; GO:0022625 | inferred from biological aspect of ancestor with PANTHER:PTN000076315	RNA binding ; GO:0003723 | inferred from biological aspect of ancestor with PANTHER:PTN000076315 <newline> structural constituent of ribosome ; GO:0003735 | inferred from high throughput direct assay <newline> structural constituent of ribosome ; GO:0003735 | traceable author statement <newline> structural constituent of ribosome ; GO:0003735 | inferred from biological aspect of ancestor with PANTHER:PTN000076315
FBgn0261592	Ribosomal protein S6	RpS6	3247.96	850.019	2283.46	2182.21	2210.45	translation ; GO:0006412 | inferred from electronic annotation with InterPro:IPR001377, InterPro:IPR014401, InterPro:IPR018282 <newline> cytoplasmic translation ; GO:0002181 | inferred by curator from GO:0022626 <newline> cytoplasmic translation ; GO:0002181 | traceable author statement <newline> immune response ; GO:0006955 | traceable author statement	ribosome ; GO:0005840 | inferred from electronic annotation with InterPro:IPR001377, InterPro:IPR014401, InterPro:IPR018282 <newline> cytosolic small ribosomal subunit ; GO:0022627 | traceable author statement <newline> cytosolic ribosome ; GO:0022626 | inferred from high throughput direct assay	structural constituent of ribosome ; GO:0003735 | inferred from electronic annotation with InterPro:IPR001377, InterPro:IPR014401, InterPro:IPR018282 <newline> structural constituent of ribosome ; GO:0003735 | traceable author statement <newline> structural constituent of ribosome ; GO:0003735 | inferred from high throughput direct assay
FBgn0020910	Ribosomal protein L3	RpL3	3237.72	1313.11	2984.46	2490.02	2532.01	translation ; GO:0006412 | inferred from electronic annotation with InterPro:IPR000597 <newline> cytoplasmic translation ; GO:0002181 | traceable author statement <newline> ribosomal large subunit assembly ; GO:0000027 | inferred from biological aspect of ancestor with PANTHER:PTN000146039	cytosolic large ribosomal subunit ; GO:0022625 | inferred from biological aspect of ancestor with PANTHER:PTN000146039 <newline> cytosolic large ribosomal subunit ; GO:0022625 | traceable author statement	RNA binding ; GO:0003723 | inferred from biological aspect of ancestor with PANTHER:PTN000146039 <newline> structural constituent of ribosome ; GO:0003735 | inferred from biological aspect of ancestor with PANTHER:PTN000146039 <newline> structural constituent of ribosome ; GO:0003735 | traceable author statement
FBgn0001942	eukaryotic translation initiation factor 4A	eIF4A	3234.95	1511.35	3078.87	3055.89	3206.44	regulation of alternative mRNA splicing, via spliceosome ; GO:0000381 | inferred from high throughput mutant phenotype <newline> germ-line stem cell population maintenance ; GO:0030718 | inferred from mutant phenotype <newline> oogenesis ; GO:0048477 | inferred from mutant phenotype <newline> mitotic cell cycle ; GO:0000278 | inferred from high throughput mutant phenotype <newline> translational initiation ; GO:0006413 | inferred from sequence or structural similarity <newline> positive regulation of proteasomal ubiquitin-dependent protein catabolic process ; GO:0032436 | inferred from direct assay <newline> negative regulation of BMP signaling pathway ; GO:0030514 | inferred from direct assay inferred from mutant phenotype <newline> oogenesis ; GO:0048477 | inferred from genetic interaction with bam <newline> female germ-line stem cell asymmetric division ; GO:0048132 | inferred from mutant phenotype inferred from genetic interaction with bam <newline> cytoplasmic translational initiation ; GO:0002183 | inferred from biological aspect of ancestor with PANTHER:PTN002777147 <newline> pole cell formation ; GO:0007279 | inferred from genetic interaction with tud inferred from genetic interaction with vas <newline> regulation of alternative mRNA splicing, via spliceosome ; GO:0000381 | inferred from mutant phenotype	cytoplasmic stress granule ; GO:0010494 | inferred from biological aspect of ancestor with PANTHER:PTN002777147 <newline> eukaryotic translation initiation factor 4F complex ; GO:0016281 | inferred from sequence or structural similarity <newline> nucleus ; GO:0005634 | inferred by curator from GO:0000381 <newline> cytosol ; GO:0005829 | inferred from direct assay <newline> nucleus ; GO:0005634 | inferred from high throughput direct assay <newline> cytosol ; GO:0005829 | inferred from sequence or structural similarity <newline> P granule ; GO:0043186 | inferred from direct assay	ATP binding ; GO:0005524 | inferred from electronic annotation with InterPro:IPR011545 <newline> SMAD binding ; GO:0046332 | inferred from physical interaction with Mad <newline> translation initiation factor activity ; GO:0003743 | inferred from biological aspect of ancestor with PANTHER:PTN002777147 <newline> RNA binding ; GO:0003723 | inferred from biological aspect of ancestor with PANTHER:PTN002772338 <newline> RNA helicase activity ; GO:0003724 | inferred from sequence or structural similarity with SGD:S000003674 <newline> RNA helicase activity ; GO:0003724 | inferred from biological aspect of ancestor with PANTHER:PTN002772338 <newline> translation initiation factor activity ; GO:0003743 | inferred from sequence or structural similarity
FBgn0010198	Ribosomal protein S15Aa	RpS15Aa	3188.45	1063.79	2297.06	2550.74	2699.15	translation ; GO:0006412 | inferred from electronic annotation with InterPro:IPR000630 <newline> cytoplasmic translation ; GO:0002181 | inferred by curator from GO:0022626 <newline> cytoplasmic translation ; GO:0002181 | traceable author statement	cytosolic ribosome ; GO:0022626 | inferred from high throughput direct assay <newline> cytosolic small ribosomal subunit ; GO:0022627 | traceable author statement <newline> cytosolic small ribosomal subunit ; GO:0022627 | inferred from biological aspect of ancestor with PANTHER:PTN000204723	structural constituent of ribosome ; GO:0003735 | inferred from high throughput direct assay <newline> structural constituent of ribosome ; GO:0003735 | traceable author statement <newline> structural constituent of ribosome ; GO:0003735 | inferred from biological aspect of ancestor with PANTHER:PTN000204723
FBgn0033699	Ribosomal protein S11	RpS11	3113.68	882.498	2446.82	2663.67	2624.88	translation ; GO:0006412 | inferred from electronic annotation with InterPro:IPR000266, InterPro:IPR019979 <newline> cytoplasmic translation ; GO:0002181 | traceable author statement	cytoplasm ; GO:0005737 | inferred from direct assay <newline> nucleolus ; GO:0005730 | inferred from direct assay <newline> cytosolic small ribosomal subunit ; GO:0022627 | traceable author statement <newline> cytosolic small ribosomal subunit ; GO:0022627 | inferred from biological aspect of ancestor with PANTHER:PTN000078534 <newline> nuclear chromosome ; GO:0000228 | colocalizes_with inferred from direct assay	structural constituent of ribosome ; GO:0003735 | traceable author statement <newline> structural constituent of ribosome ; GO:0003735 | inferred from biological aspect of ancestor with PANTHER:PTN000078534
FBgn0261602	Ribosomal protein L8	RpL8	3102.29	607.59	1504.43	1927.1	1466.27	cytoplasmic translation ; GO:0002181 | traceable author statement <newline> cytoplasmic translation ; GO:0002181 | inferred by curator from GO:0022626 <newline> cytoplasmic translation ; GO:0002181 | inferred from biological aspect of ancestor with PANTHER:PTN000343556	cytosolic large ribosomal subunit ; GO:0022625 | traceable author statement <newline> cytosolic large ribosomal subunit ; GO:0022625 | inferred from biological aspect of ancestor with PANTHER:PTN000343558 <newline> nucleolus ; GO:0005730 | inferred from direct assay <newline> cytosolic ribosome ; GO:0022626 | inferred from high throughput direct assay <newline> nuclear chromosome ; GO:0000228 | colocalizes_with inferred from direct assay <newline> cytoplasm ; GO:0005737 | inferred from direct assay	RNA binding ; GO:0003723 | inferred from biological aspect of ancestor with PANTHER:PTN000343556 <newline> structural constituent of ribosome ; GO:0003735 | traceable author statement <newline> structural constituent of ribosome ; GO:0003735 | inferred from biological aspect of ancestor with PANTHER:PTN000343556 <newline> structural constituent of ribosome ; GO:0003735 | inferred from high throughput direct assay
FBgn0003942	Ribosomal protein S27A	RpS27A	3098.83	1502.58	2533.12	2648.52	2833.49	translation ; GO:0006412 | inferred from electronic annotation with InterPro:IPR002906, InterPro:IPR011332 <newline> modification-dependent protein catabolic process ; GO:0019941 | inferred from biological aspect of ancestor with PANTHER:PTN000071508 <newline> cytoplasmic translation ; GO:0002181 | traceable author statement <newline> protein ubiquitination ; GO:0016567 | inferred from biological aspect of ancestor with PANTHER:PTN000071508 <newline> protein ubiquitination ; GO:0016567 | inferred from sequence or structural similarity with SGD:S000003962	nucleus ; GO:0005634 | inferred from biological aspect of ancestor with PANTHER:PTN000071508 <newline> cytosolic small ribosomal subunit ; GO:0022627 | inferred from biological aspect of ancestor with PANTHER:PTN002241455 <newline> cytosolic small ribosomal subunit ; GO:0022627 | traceable author statement <newline> cytoplasm ; GO:0005737 | inferred from biological aspect of ancestor with PANTHER:PTN000071508 <newline> small ribosomal subunit ; GO:0015935 | inferred from biological aspect of ancestor with PANTHER:PTN002241455	structural constituent of ribosome ; GO:0003735 | inferred from electronic annotation with InterPro:IPR002906 <newline> protein tag ; GO:0031386 | inferred from sequence or structural similarity with SGD:S000003962 <newline> structural constituent of ribosome ; GO:0003735 | traceable author statement <newline> protein tag ; GO:0031386 | inferred from biological aspect of ancestor with PANTHER:PTN000071508 <newline> ubiquitin protein ligase binding ; GO:0031625 | inferred from biological aspect of ancestor with PANTHER:PTN000071508
FBgn0011726	twinstar	tsr	3031.27	953.121	2645.76	3230.65	3362.66	mitotic cytokinesis ; GO:0000281 | inferred from mutant phenotype <newline> establishment of imaginal disc-derived wing hair orientation ; GO:0001737 | inferred from mutant phenotype <newline> mushroom body development ; GO:0016319 | inferred from mutant phenotype <newline> actin filament polymerization ; GO:0030041 | inferred from mutant phenotype <newline> regulation of lamellipodium assembly ; GO:0010591 | inferred from mutant phenotype <newline> actin filament depolymerization ; GO:0030042 | inferred from mutant phenotype <newline> actin filament organization ; GO:0007015 | inferred from mutant phenotype <newline> axonogenesis ; GO:0007409 | inferred from mutant phenotype <newline> centrosome separation ; GO:0051299 | inferred from mutant phenotype <newline> actomyosin contractile ring assembly ; GO:0000915 | traceable author statement <newline> cell morphogenesis ; GO:0000902 | inferred from mutant phenotype <newline> meiotic cytokinesis ; GO:0033206 | inferred from mutant phenotype <newline> lamellipodium assembly ; GO:0030032 | inferred from mutant phenotype <newline> imaginal disc-derived leg segmentation ; GO:0036011 | inferred from mutant phenotype <newline> establishment of planar polarity ; GO:0001736 | inferred from mutant phenotype <newline> compound eye development ; GO:0048749 | inferred from genetic interaction with mbt <newline> epithelial structure maintenance ; GO:0010669 | inferred from mutant phenotype <newline> border follicle cell migration ; GO:0007298 | inferred from mutant phenotype <newline> establishment of ommatidial planar polarity ; GO:0042067 | inferred from mutant phenotype <newline> rhabdomere development ; GO:0042052 | inferred from mutant phenotype <newline> female gonad development ; GO:0008585 | inferred from mutant phenotype <newline> compound eye morphogenesis ; GO:0001745 | inferred from mutant phenotype <newline> positive regulation of protein secretion ; GO:0050714 | inferred from mutant phenotype	actin cytoskeleton ; GO:0015629 | inferred from electronic annotation with InterPro:IPR017904 <newline> nucleoplasm ; GO:0005654 | inferred from high throughput direct assay <newline> cytosol ; GO:0005829 | inferred from high throughput direct assay	actin binding ; GO:0003779 | inferred from sequence or structural similarity with HGNC:1874 inferred from sequence or structural similarity with SGD:S000003973 inferred from mutant phenotype
FBgn0031327	-	CG5397	3023.32	94.0461	1728.67	1691.71	1672.45	biological_process ; GO:0008150 | no biological data available	extracellular space ; GO:0005615 | inferred from biological aspect of ancestor with PANTHER:PTN000168732	carboxylic ester hydrolase activity ; GO:0052689 | inferred from biological aspect of ancestor with PANTHER:PTN000168392
FBgn0010409	Ribosomal protein L18A	RpL18A	2862.36	773.279	2220.78	1967.76	1724.31	translation ; GO:0006412 | inferred from electronic annotation with InterPro:IPR021138, InterPro:IPR023573 <newline> cytoplasmic translation ; GO:0002181 | traceable author statement	cytosolic large ribosomal subunit ; GO:0022625 | traceable author statement <newline> cytosolic large ribosomal subunit ; GO:0022625 | inferred from biological aspect of ancestor with PANTHER:PTN000006274	structural constituent of ribosome ; GO:0003735 | inferred from electronic annotation with InterPro:IPR021138, InterPro:IPR023573 <newline> structural constituent of ribosome ; GO:0003735 | traceable author statement
FBgn0013325	Ribosomal protein L11	RpL11	2690.9	747.248	1469.98	2488.94	1776.39	translation ; GO:0006412 | inferred from electronic annotation with InterPro:IPR002132, InterPro:IPR020929 <newline> ribosomal large subunit assembly ; GO:0000027 | inferred from biological aspect of ancestor with PANTHER:PTN000242048 <newline> cytoplasmic translation ; GO:0002181 | inferred by curator from GO:0022626 <newline> cytoplasmic translation ; GO:0002181 | traceable author statement	cytosolic large ribosomal subunit ; GO:0022625 | traceable author statement <newline> cytosolic ribosome ; GO:0022626 | inferred from high throughput direct assay <newline> cytoplasm ; GO:0005737 | inferred from direct assay <newline> polytene chromosome puff ; GO:0005703 | colocalizes_with inferred from direct assay <newline> cytosolic large ribosomal subunit ; GO:0022625 | inferred from biological aspect of ancestor with PANTHER:PTN000242048 <newline> nuclear chromosome ; GO:0000228 | colocalizes_with inferred from direct assay <newline> nucleolus ; GO:0005730 | inferred from direct assay	structural constituent of ribosome ; GO:0003735 | traceable author statement <newline> structural constituent of ribosome ; GO:0003735 | inferred from high throughput direct assay <newline> RNA binding ; GO:0003723 | inferred from biological aspect of ancestor with PANTHER:PTN000242048 <newline> structural constituent of ribosome ; GO:0003735 | inferred from biological aspect of ancestor with PANTHER:PTN000242048 <newline> protein binding ; GO:0005515 | inferred from physical interaction with Fmr1
FBgn0030136	Ribosomal protein S28b	RpS28b	2666.23	784.042	1556.25	2066.33	2271.46	translation ; GO:0006412 | inferred from electronic annotation with InterPro:IPR000289 <newline> ribosomal small subunit assembly ; GO:0000028 | inferred from biological aspect of ancestor with PANTHER:PTN000080571 <newline> cytoplasmic translation ; GO:0002181 | inferred by curator from GO:0022627 <newline> maturation of SSU-rRNA ; GO:0030490 | inferred from biological aspect of ancestor with PANTHER:PTN000080571 <newline> cytoplasmic translation ; GO:0002181 | traceable author statement	cytosolic small ribosomal subunit ; GO:0022627 | inferred from sequence or structural similarity with SGD:S000005693 <newline> cytosolic small ribosomal subunit ; GO:0022627 | traceable author statement <newline> cytosolic small ribosomal subunit ; GO:0022627 | inferred from biological aspect of ancestor with PANTHER:PTN000080571	structural constituent of ribosome ; GO:0003735 | traceable author statement <newline> structural constituent of ribosome ; GO:0003735 | inferred from biological aspect of ancestor with PANTHER:PTN000080571 <newline> structural constituent of ribosome ; GO:0003735 | inferred from sequence or structural similarity with SGD:S000005693
FBgn0010411	Ribosomal protein S18	RpS18	2649.93	964.003	1605.55	2167.88	1841.66	translation ; GO:0006412 | inferred from electronic annotation with InterPro:IPR001892, InterPro:IPR018269 <newline> cytoplasmic translation ; GO:0002181 | traceable author statement	nuclear chromosome ; GO:0000228 | colocalizes_with inferred from direct assay <newline> cytosolic small ribosomal subunit ; GO:0022627 | traceable author statement <newline> cytosol ; GO:0005829 | inferred from biological aspect of ancestor with PANTHER:PTN000093238 <newline> cytosolic small ribosomal subunit ; GO:0022627 | inferred from sequence or structural similarity with UniProtKB:P62269 <newline> nucleolus ; GO:0005730 | inferred from direct assay <newline> cytoplasm ; GO:0005737 | inferred from direct assay <newline> small ribosomal subunit ; GO:0015935 | inferred from biological aspect of ancestor with PANTHER:PTN000093238	structural constituent of ribosome ; GO:0003735 | inferred from electronic annotation with InterPro:IPR001892, InterPro:IPR018269 <newline> RNA binding ; GO:0003723 | inferred from electronic annotation with InterPro:IPR001892, InterPro:IPR018269 <newline> structural constituent of ribosome ; GO:0003735 | traceable author statement
FBgn0003279	Ribosomal protein L4	RpL4	2604.58	613.801	1637.52	1452.37	1462.86	translation ; GO:0006412 | inferred from electronic annotation with InterPro:IPR002136, InterPro:IPR023574 <newline> cytoplasmic translation ; GO:0002181 | inferred by curator from GO:0022626 <newline> cytoplasmic translation ; GO:0002181 | traceable author statement	cytosolic large ribosomal subunit ; GO:0022625 | traceable author statement <newline> cytosolic ribosome ; GO:0022626 | inferred from high throughput direct assay <newline> cytosolic large ribosomal subunit ; GO:0022625 | inferred from biological aspect of ancestor with PANTHER:PTN000454620	RNA binding ; GO:0003723 | inferred from biological aspect of ancestor with PANTHER:PTN000454620 <newline> structural constituent of ribosome ; GO:0003735 | inferred from high throughput direct assay <newline> structural constituent of ribosome ; GO:0003735 | traceable author statement <newline> structural constituent of ribosome ; GO:0003735 | inferred from biological aspect of ancestor with PANTHER:PTN000454620
FBgn0031980	Ribosomal protein L36A	RpL36A	2583.59	712.043	1327.26	2129.14	2025.15	translation ; GO:0006412 | inferred from electronic annotation with InterPro:IPR000552, InterPro:IPR011332 <newline> cytoplasmic translation ; GO:0002181 | traceable author statement	cytosolic large ribosomal subunit ; GO:0022625 | traceable author statement <newline> cytosolic large ribosomal subunit ; GO:0022625 | inferred from biological aspect of ancestor with PANTHER:PTN000042522	structural constituent of ribosome ; GO:0003735 | inferred from electronic annotation with InterPro:IPR000552 <newline> structural constituent of ribosome ; GO:0003735 | traceable author statement
FBgn0260441			2580.87	638.978	1422.13	2254.01	1879.33
FBgn0066084	Ribosomal protein L41	RpL41	2562.91	1720.05	1166.71	2168.83	2120.46	translation ; GO:0006412 | non-traceable author statement <newline> cytoplasmic translation ; GO:0002181 | traceable author statement <newline> cytoplasmic translation ; GO:0002181 | inferred from sequence or structural similarity with SGD:S000002343	nucleoplasm ; GO:0005654 | inferred from high throughput direct assay <newline> nucleus ; GO:0005634 | inferred from direct assay <newline> cytoplasm ; GO:0005737 | inferred from direct assay <newline> nucleolus ; GO:0005730 | inferred from direct assay <newline> cytosolic large ribosomal subunit ; GO:0022625 | non-traceable author statement <newline> cytosol ; GO:0005829 | inferred from high throughput direct assay <newline> nuclear chromosome ; GO:0000228 | colocalizes_with inferred from direct assay <newline> cytosolic large ribosomal subunit ; GO:0022625 | traceable author statement <newline> cytosolic large ribosomal subunit ; GO:0022625 | inferred from sequence or structural similarity with SGD:S000002343	structural constituent of ribosome ; GO:0003735 | inferred from sequence or structural similarity with SGD:S000002343 <newline> structural constituent of ribosome ; GO:0003735 | traceable author statement <newline> structural constituent of ribosome ; GO:0003735 | non-traceable author statement
FBgn0003887			2548.73	1317.83	3566.11	3318.52	3334.62
FBgn0001233	Heat shock protein 83	Hsp83	2541.01	1350.33	4561.3	4190.04	4218.98	pole plasm mRNA localization ; GO:0019094 | inferred from mutant phenotype <newline> positive regulation of neuroblast proliferation ; GO:0002052 | inferred from mutant phenotype <newline> positive regulation of small RNA loading onto RISC ; GO:0106161 | inferred from genetic interaction with p23, Hsc70-4 <newline> centrosome cycle ; GO:0007098 | inferred from mutant phenotype <newline> negative regulation of cell population proliferation ; GO:0008285 | inferred from mutant phenotype <newline> response to heat ; GO:0009408 | inferred from expression pattern <newline> protein stabilization ; GO:0050821 | inferred from biological aspect of ancestor with PANTHER:PTN000163629 <newline> positive regulation of insulin receptor signaling pathway ; GO:0046628 | inferred from genetic interaction with InR <newline> oogenesis ; GO:0048477 | inferred from genetic interaction with cup <newline> protein folding ; GO:0006457 | inferred from biological aspect of ancestor with PANTHER:PTN000163527 <newline> cellular response to heat ; GO:0034605 | inferred from sequence or structural similarity with UniProtKB:P15108 <newline> protein folding ; GO:0006457 | inferred from sequence or structural similarity with UniProtKB:P15108 <newline> negative regulation of transposition ; GO:0010529 | inferred from mutant phenotype <newline> protein folding ; GO:0006457 | traceable author statement <newline> regulation of circadian sleep/wake cycle, sleep ; GO:0045187 | traceable author statement <newline> proteasome assembly ; GO:0043248 | inferred from direct assay <newline> cellular response to heat ; GO:0034605 | inferred from biological aspect of ancestor with PANTHER:PTN000163629 <newline> cold acclimation ; GO:0009631 | inferred from expression pattern <newline> regulation of circadian sleep/wake cycle, sleep ; GO:0045187 | inferred from mutant phenotype	cytoplasm ; GO:0005737 | inferred from high throughput direct assay <newline> centrosome ; GO:0005813 | inferred from direct assay <newline> cytoplasm ; GO:0005737 | inferred from direct assay <newline> protein-containing complex ; GO:0032991 | inferred from biological aspect of ancestor with PANTHER:PTN000163629 <newline> polytene chromosome interband ; GO:0005705 | inferred from direct assay <newline> cytoplasm ; GO:0005737 | inferred from biological aspect of ancestor with PANTHER:PTN000163629 <newline> cytosol ; GO:0005829 | inferred from biological aspect of ancestor with PANTHER:PTN000163629 <newline> plasma membrane ; GO:0005886 | inferred from biological aspect of ancestor with PANTHER:PTN000163629 <newline> plasma membrane ; GO:0005886 | inferred from high throughput direct assay <newline> cell surface ; GO:0009986 | inferred from biological aspect of ancestor with PANTHER:PTN000163629 <newline> perinuclear region of cytoplasm ; GO:0048471 | inferred from direct assay <newline> perinuclear region of cytoplasm ; GO:0048471 | inferred from biological aspect of ancestor with PANTHER:PTN000163629	disordered domain specific binding ; GO:0097718 | inferred from biological aspect of ancestor with PANTHER:PTN000163632 <newline> unfolded protein binding ; GO:0051082 | inferred from direct assay <newline> ATP binding ; GO:0005524 | inferred from biological aspect of ancestor with PANTHER:PTN000163632 <newline> unfolded protein binding ; GO:0051082 | inferred from biological aspect of ancestor with PANTHER:PTN000163527 <newline> insulin receptor binding ; GO:0005158 | inferred from direct assay <newline> TPR domain binding ; GO:0030911 | inferred from physical interaction with UniProtKB:A0A0B4K7J2
FBgn0261606			2534.35	973.391	1780.22	2328.96	1852.34
FBgn0034968	Ribosomal protein L12	RpL12	2533.72	844.282	2350.43	2234.88	2507.21	translation ; GO:0006412 | inferred from biological aspect of ancestor with PANTHER:PTN000184007 <newline> ribosomal large subunit assembly ; GO:0000027 | inferred from biological aspect of ancestor with PANTHER:PTN000184007 <newline> cytoplasmic translation ; GO:0002181 | traceable author statement <newline> cytoplasmic translation ; GO:0002181 | inferred by curator from GO:0022626	cytosolic large ribosomal subunit ; GO:0022625 | inferred from biological aspect of ancestor with PANTHER:PTN000184010 <newline> cytosolic large ribosomal subunit ; GO:0022625 | traceable author statement <newline> cytosolic ribosome ; GO:0022626 | inferred from high throughput direct assay <newline> ribosome ; GO:0005840 | inferred from biological aspect of ancestor with PANTHER:PTN000184007 <newline> large ribosomal subunit ; GO:0015934 | inferred from biological aspect of ancestor with PANTHER:PTN000184007	structural constituent of ribosome ; GO:0003735 | inferred from biological aspect of ancestor with PANTHER:PTN000184007 <newline> rRNA binding ; GO:0019843 | inferred from biological aspect of ancestor with PANTHER:PTN000184007 <newline> structural constituent of ribosome ; GO:0003735 | traceable author statement <newline> large ribosomal subunit rRNA binding ; GO:0070180 | inferred from biological aspect of ancestor with PANTHER:PTN000184007 <newline> structural constituent of ribosome ; GO:0003735 | inferred from high throughput direct assay
FBgn0010265	Ribosomal protein S13	RpS13	2525.23	997.287	2018.95	2207.17	2510.4	translation ; GO:0006412 | inferred from electronic annotation with InterPro:IPR000589, InterPro:IPR012606 <newline> cytoplasmic translation ; GO:0002181 | inferred by curator from GO:0022626 <newline> cytoplasmic translation ; GO:0002181 | traceable author statement	cytosolic ribosome ; GO:0022626 | inferred from high throughput direct assay <newline> cytoplasm ; GO:0005737 | inferred from direct assay <newline> nucleolus ; GO:0005730 | inferred from biological aspect of ancestor with PANTHER:PTN000223268 <newline> cytosolic small ribosomal subunit ; GO:0022627 | inferred from biological aspect of ancestor with PANTHER:PTN000223267 <newline> nuclear chromosome ; GO:0000228 | colocalizes_with inferred from direct assay <newline> nucleolus ; GO:0005730 | inferred from direct assay <newline> cytosolic small ribosomal subunit ; GO:0022627 | traceable author statement	structural constituent of ribosome ; GO:0003735 | inferred from biological aspect of ancestor with PANTHER:PTN000223267 <newline> structural constituent of ribosome ; GO:0003735 | inferred from high throughput direct assay <newline> structural constituent of ribosome ; GO:0003735 | traceable author statement <newline> small ribosomal subunit rRNA binding ; GO:0070181 | inferred from biological aspect of ancestor with PANTHER:PTN000223267
FBgn0001218	Heat shock 70-kDa protein cognate 3	Hsc70-3	2504.15	1079.91	1879.86	2337.31	2241.36	response to unfolded protein ; GO:0006986 | inferred from biological aspect of ancestor with PANTHER:PTN002321897 <newline> RNA interference ; GO:0016246 | inferred from mutant phenotype <newline> endoplasmic reticulum unfolded protein response ; GO:0030968 | inferred from biological aspect of ancestor with PANTHER:PTN001834223 <newline> chaperone cofactor-dependent protein refolding ; GO:0051085 | inferred from biological aspect of ancestor with PANTHER:PTN002321897 <newline> ubiquitin-dependent ERAD pathway ; GO:0030433 | inferred from biological aspect of ancestor with PANTHER:PTN001834223 <newline> protein refolding ; GO:0042026 | inferred from biological aspect of ancestor with PANTHER:PTN002321897 <newline> intestinal stem cell homeostasis ; GO:0036335 | inferred from mutant phenotype <newline> response to endoplasmic reticulum stress ; GO:0034976 | inferred from mutant phenotype <newline> cellular response to unfolded protein ; GO:0034620 | inferred from biological aspect of ancestor with PANTHER:PTN002321897 <newline> sleep ; GO:0030431 | traceable author statement	endoplasmic reticulum ; GO:0005783 | inferred from direct assay <newline> endoplasmic reticulum lumen ; GO:0005788 | inferred from biological aspect of ancestor with PANTHER:PTN001834223 <newline> endoplasmic reticulum ; GO:0005783 | non-traceable author statement <newline> nucleus ; GO:0005634 | inferred from biological aspect of ancestor with PANTHER:PTN001834223 <newline> membrane ; GO:0016020 | inferred from biological aspect of ancestor with PANTHER:PTN001834223 <newline> cytoplasm ; GO:0005737 | inferred from biological aspect of ancestor with PANTHER:PTN002321897 <newline> endoplasmic reticulum chaperone complex ; GO:0034663 | inferred from biological aspect of ancestor with PANTHER:PTN001834223 <newline> endomembrane system ; GO:0012505 | inferred from high throughput direct assay <newline> extracellular space ; GO:0005615 | inferred from direct assay <newline> endoplasmic reticulum ; GO:0005783 |	unfolded protein binding ; GO:0051082 | inferred from biological aspect of ancestor with PANTHER:PTN002321897 <newline> protein binding ; GO:0005515 | inferred from physical interaction with UniProtKB:Q8SWV6 <newline> ATP binding ; GO:0005524 | inferred from biological aspect of ancestor with PANTHER:PTN002321897 <newline> ATPase activity ; GO:0016887 | inferred from biological aspect of ancestor with PANTHER:PTN002321897 <newline> misfolded protein binding ; GO:0051787 | inferred from biological aspect of ancestor with PANTHER:PTN002321897 <newline> protein folding chaperone ; GO:0044183 | inferred from biological aspect of ancestor with PANTHER:PTN002321897 <newline> ATPase activity, coupled ; GO:0042623 | inferred from biological aspect of ancestor with PANTHER:PTN002321897 <newline> heat shock protein binding ; GO:0031072 | inferred from biological aspect of ancestor with PANTHER:PTN002321897
FBgn0003941	Ribosomal protein L40	RpL40	2495.57	939.442	2093.51	1965.5	2446.27	translation ; GO:0006412 | inferred from electronic annotation with InterPro:IPR001975 <newline> cellular protein modification process ; GO:0006464 | inferred from sequence or structural similarity <newline> protein ubiquitination ; GO:0016567 | inferred from sequence or structural similarity with SGD:S000003962 <newline> cytoplasmic translation ; GO:0002181 | traceable author statement <newline> ubiquitin-dependent protein catabolic process ; GO:0006511 | inferred from sequence or structural similarity <newline> translation ; GO:0006412 | traceable author statement <newline> protein ubiquitination ; GO:0016567 | inferred from biological aspect of ancestor with PANTHER:PTN000071508 <newline> modification-dependent protein catabolic process ; GO:0019941 | inferred from biological aspect of ancestor with PANTHER:PTN000071508	cytosolic large ribosomal subunit ; GO:0022625 | traceable author statement <newline> nucleus ; GO:0005634 | inferred from biological aspect of ancestor with PANTHER:PTN000071508 <newline> small ribosomal subunit ; GO:0015935 | inferred from biological aspect of ancestor with PANTHER:PTN002241455 <newline> cytosolic small ribosomal subunit ; GO:0022627 | inferred from biological aspect of ancestor with PANTHER:PTN002241455 <newline> cytosolic large ribosomal subunit ; GO:0022625 | inferred from direct assay <newline> cytoplasm ; GO:0005737 | inferred from biological aspect of ancestor with PANTHER:PTN000071508	structural constituent of ribosome ; GO:0003735 | inferred from electronic annotation with InterPro:IPR001975 <newline> protein tag ; GO:0031386 | inferred from biological aspect of ancestor with PANTHER:PTN000071508 <newline> protein tag ; GO:0031386 | inferred from sequence or structural similarity with SGD:S000003962 <newline> ubiquitin protein ligase binding ; GO:0031625 | inferred from biological aspect of ancestor with PANTHER:PTN000071508 <newline> structural constituent of ribosome ; GO:0003735 | traceable author statement
FBgn0262736	Vacuolar H[+] ATPase 16kD subunit 1	Vha16-1	2493.91	1402.82	2922.06	2336.78	2245.5	dsRNA transport ; GO:0033227 | inferred from mutant phenotype <newline> proton transmembrane transport ; GO:1902600 | inferred by curator from GO:0033181	plasma membrane proton-transporting V-type ATPase complex ; GO:0033181 | inferred from mutant phenotype <newline> vacuolar proton-transporting V-type ATPase, V0 domain ; GO:0000220 | inferred from sequence or structural similarity with SGD:S000000753 <newline> fusome ; GO:0045169 | inferred from direct assay <newline> integral component of membrane ; GO:0016021 | inferred from biological aspect of ancestor with PANTHER:PTN000813763	proton-transporting ATPase activity, rotational mechanism ; GO:0046961 | inferred from biological aspect of ancestor with PANTHER:PTN000813763 <newline> proton-transporting ATPase activity, rotational mechanism ; GO:0046961 | contributes_to inferred by curator from GO:0033181
FBgn0013763	Imaginal disc growth factor 6	Idgf6	2492.91	400.887	1720.95	1220.1	1345.85	carbohydrate metabolic process ; GO:0005975 | inferred from electronic annotation with InterPro:IPR001223, InterPro:IPR013781 <newline> imaginal disc development ; GO:0007444 | inferred from sequence or structural similarity with Idgf4 <newline> ecdysis, chitin-based cuticle ; GO:0018990 | inferred from mutant phenotype <newline> chitin-based cuticle development ; GO:0040003 | inferred from mutant phenotype <newline> wound healing ; GO:0042060 | inferred from mutant phenotype <newline> chitin catabolic process ; GO:0006032 | inferred from biological aspect of ancestor with PANTHER:PTN000126545 <newline> cuticle chitin catabolic process ; GO:0006036 | non-traceable author statement	cytoplasm ; GO:0005737 | inferred from biological aspect of ancestor with PANTHER:PTN001341036 <newline> extracellular region ; GO:0005576 | inferred from high throughput direct assay <newline> extracellular space ; GO:0005615 | inferred from direct assay <newline> extracellular region ; GO:0005576 | inferred from biological aspect of ancestor with PANTHER:PTN000126545	chitinase activity ; GO:0004568 | NOT inferred from direct assay <newline> chitin binding ; GO:0008061 | inferred from biological aspect of ancestor with PANTHER:PTN000126545 <newline> chitin binding ; GO:0008061 | inferred from direct assay <newline> chitinase activity ; GO:0004568 | non-traceable author statement <newline> imaginal disc growth factor receptor binding ; GO:0008084 | inferred from sequence or structural similarity with Idgf4
FBgn0086472	Ribosomal protein S25	RpS25	2445.56	949.944	1519.26	2018.17	1859.91	cytoplasmic translation ; GO:0002181 | traceable author statement <newline> cytoplasmic translation ; GO:0002181 | inferred by curator from GO:0022626	cytosolic ribosome ; GO:0022626 | inferred from high throughput direct assay <newline> cytosolic small ribosomal subunit ; GO:0022627 | traceable author statement <newline> cytosolic small ribosomal subunit ; GO:0022627 | inferred from biological aspect of ancestor with PANTHER:PTN000982949	structural constituent of ribosome ; GO:0003735 | traceable author statement <newline> structural constituent of ribosome ; GO:0003735 | inferred from biological aspect of ancestor with PANTHER:PTN000982949 <newline> structural constituent of ribosome ; GO:0003735 | inferred from high throughput direct assay
FBgn0028697	Ribosomal protein L15	RpL15	2420.2	1274.45	1626.98	2488.32	2449.19	cytoplasmic translation ; GO:0002181 | traceable author statement <newline> cytoplasmic translation ; GO:0002181 | inferred from biological aspect of ancestor with PANTHER:PTN000217960	cytosolic large ribosomal subunit ; GO:0022625 | inferred from biological aspect of ancestor with PANTHER:PTN000217960 <newline> cytosolic large ribosomal subunit ; GO:0022625 | traceable author statement	structural constituent of ribosome ; GO:0003735 | traceable author statement <newline> structural constituent of ribosome ; GO:0003735 | inferred from biological aspect of ancestor with PANTHER:PTN000217960 <newline> RNA binding ; GO:0003723 | inferred from biological aspect of ancestor with PANTHER:PTN000217960
FBgn0025682	supercoiling factor	scf	2379.85	93.975	1568.92	2018.89	1791.04	chromatin organization ; GO:0006325 | inferred from mutant phenotype <newline> dosage compensation by hyperactivation of X chromosome ; GO:0009047 | inferred from mutant phenotype <newline> positive regulation of DNA topoisomerase (ATP-hydrolyzing) activity ; GO:2000373 | inferred from direct assay <newline> DNA topological change ; GO:0006265 | inferred from direct assay <newline> positive regulation of transcription, DNA-templated ; GO:0045893 | inferred from mutant phenotype	nucleus ; GO:0005634 | inferred from direct assay <newline> polytene chromosome puff ; GO:0005703 | inferred from direct assay <newline> polytene chromosome ; GO:0005700 | inferred from direct assay <newline> cytoplasm ; GO:0005737 | inferred from direct assay <newline> endomembrane system ; GO:0012505 | inferred from high throughput direct assay <newline> endoplasmic reticulum ; GO:0005783 | inferred from biological aspect of ancestor with PANTHER:PTN000088876	calcium ion binding ; GO:0005509 | inferred from biological aspect of ancestor with PANTHER:PTN000088876
FBgn0033949	beta Hydroxy acid dehydrogenase 2	Had2	2348.94	52.6772	872.473	1556.01	1458.41	oxidation-reduction process ; GO:0055114 | inferred from electronic annotation with InterPro:IPR006108, InterPro:IPR006176, InterPro:IPR006180, InterPro:IPR008927, InterPro:IPR013328 <newline> fatty acid metabolic process ; GO:0006631 | inferred from electronic annotation with InterPro:IPR006108, InterPro:IPR006176, InterPro:IPR006180	-	3-hydroxyacyl-CoA dehydrogenase activity ; GO:0003857 | inferred from electronic annotation with InterPro:IPR006108, InterPro:IPR006176, InterPro:IPR006180 <newline> NAD+ binding ; GO:0070403 | inferred from electronic annotation with InterPro:IPR022694
FBgn0004867	Ribosomal protein S2	RpS2	2340.9	734.138	1433.21	1849.14	1634.31	cytoplasmic translation ; GO:0002181 | traceable author statement <newline> cytoplasmic translation ; GO:0002181 | inferred by curator from GO:0022626 <newline> translation ; GO:0006412 | inferred from biological aspect of ancestor with PANTHER:PTN000346706	nucleolus ; GO:0005730 | inferred from direct assay <newline> nuclear chromosome ; GO:0000228 | colocalizes_with inferred from direct assay <newline> cytosolic small ribosomal subunit ; GO:0022627 | inferred from biological aspect of ancestor with PANTHER:PTN000346706 <newline> cytosolic small ribosomal subunit ; GO:0022627 | traceable author statement <newline> cytosolic ribosome ; GO:0022626 | inferred from high throughput direct assay <newline> cytoplasm ; GO:0005737 | inferred from direct assay	RNA binding ; GO:0003723 | inferred from electronic annotation with InterPro:IPR013810 <newline> structural constituent of ribosome ; GO:0003735 | inferred from biological aspect of ancestor with PANTHER:PTN000346706 <newline> structural constituent of ribosome ; GO:0003735 | inferred from high throughput direct assay <newline> structural constituent of ribosome ; GO:0003735 | traceable author statement
FBgn0035422	Ribosomal protein L28	RpL28	2325.98	663.159	2171.18	1833.66	1876.46	translation ; GO:0006412 | inferred from electronic annotation with InterPro:IPR002672 <newline> cytoplasmic translation ; GO:0002181 | traceable author statement	cytosolic large ribosomal subunit ; GO:0022625 | inferred from biological aspect of ancestor with PANTHER:PTN000057380 <newline> cytosolic large ribosomal subunit ; GO:0022625 | traceable author statement	structural constituent of ribosome ; GO:0003735 | inferred from electronic annotation with InterPro:IPR002672 <newline> structural constituent of ribosome ; GO:0003735 | traceable author statement
FBgn0000416	Saposin-related	Sap-r	2314.91	2220.65	2539.7	2845.4	3184.08	lipid homeostasis ; GO:0055088 | inferred from mutant phenotype <newline> sphingolipid metabolic process ; GO:0006665 | inferred from mutant phenotype <newline> dsRNA transport ; GO:0033227 | inferred from mutant phenotype	autophagosome ; GO:0005776 | inferred from direct assay <newline> late endosome ; GO:0005770 | inferred from direct assay <newline> lysosome ; GO:0005764 | inferred from direct assay <newline> fusome ; GO:0045169 | inferred from direct assay	-
FBgn0027932	A kinase anchor protein 200	Akap200	2304.39	785.227	2277.13	2014.67	1728.71	cellular response to ethanol ; GO:0071361 | inferred from mutant phenotype <newline> positive regulation of Notch signaling pathway ; GO:0045747 | inferred from direct assay inferred from mutant phenotype <newline> circadian rhythm ; GO:0007623 | inferred from mutant phenotype <newline> positive regulation of protein localization to membrane ; GO:1905477 | inferred from mutant phenotype <newline> regulation of establishment of planar polarity ; GO:0090175 | inferred from mutant phenotype <newline> regulation of actin cytoskeleton organization ; GO:0032956 | inferred from mutant phenotype <newline> behavioral response to ethanol ; GO:0048149 | inferred from mutant phenotype <newline> regulation of actin cytoskeleton reorganization ; GO:2000249 | inferred from mutant phenotype <newline> germ cell development ; GO:0007281 | inferred from mutant phenotype	cytosol ; GO:0005829 | inferred from direct assay <newline> plasma membrane ; GO:0005886 | inferred from high throughput direct assay <newline> plasma membrane ; GO:0005886 | inferred from mutant phenotype <newline> cytoplasm ; GO:0005737 | inferred from high throughput direct assay <newline> cytoskeleton ; GO:0005856 | inferred from direct assay <newline> cytosol ; GO:0005829 | inferred from mutant phenotype <newline> plasma membrane ; GO:0005886 | inferred from direct assay	protein binding ; GO:0005515 | inferred from physical interaction with UniProtKB:P62152 <newline> Notch binding ; GO:0005112 | inferred from physical interaction with UniProtKB:P07207 <newline> protein kinase A regulatory subunit binding ; GO:0034237 | inferred from physical interaction with UniProtKB:P81900 <newline> actin filament binding ; GO:0051015 | inferred from direct assay <newline> protein kinase A regulatory subunit binding ; GO:0034237 | inferred from physical interaction with Pka-R2
FBgn0020238	14-3-3epsilon	14-3-3epsilon	2297.15	926.688	2479.28	2180.08	2202.49	mitotic cell cycle checkpoint ; GO:0007093 | traceable author statement <newline> pole cell migration ; GO:0007280 | inferred from mutant phenotype <newline> determination of adult lifespan ; GO:0008340 | inferred from mutant phenotype <newline> DNA damage checkpoint ; GO:0000077 | inferred from mutant phenotype <newline> positive regulation of Ras protein signal transduction ; GO:0046579 | inferred from high throughput genetic interaction with Ras85D <newline> DNA damage checkpoint ; GO:0000077 | traceable author statement <newline> response to UV ; GO:0009411 | inferred from mutant phenotype <newline> imaginal disc development ; GO:0007444 | traceable author statement <newline> positive regulation of hippo signaling ; GO:0035332 | inferred from genetic interaction with yki <newline> oocyte microtubule cytoskeleton polarization ; GO:0008103 | inferred from mutant phenotype <newline> cytoplasmic sequestering of transcription factor ; GO:0042994 | inferred from mutant phenotype <newline> regulation of growth ; GO:0040008 | inferred from genetic interaction with foxo <newline> axon guidance ; GO:0007411 | inferred from mutant phenotype <newline> wing disc dorsal/ventral pattern formation ; GO:0048190 | inferred from genetic interaction with Bx, ap <newline> response to radiation ; GO:0009314 | traceable author statement <newline> germarium-derived oocyte fate determination ; GO:0007294 | inferred from mutant phenotype <newline> positive regulation of growth ; GO:0045927 | inferred from mutant phenotype <newline> regulation of mitotic nuclear division ; GO:0007088 | inferred from mutant phenotype	cytoplasm ; GO:0005737 | inferred from high throughput direct assay <newline> nucleus ; GO:0005634 | inferred from direct assay <newline> germline ring canal ; GO:0045172 | inferred from direct assay <newline> nucleoplasm ; GO:0005654 | inferred from high throughput direct assay <newline> nucleus ; GO:0005634 | inferred from high throughput direct assay <newline> centrosome ; GO:0005813 | inferred from high throughput direct assay <newline> plasma membrane ; GO:0005886 | inferred from high throughput direct assay <newline> cytoplasm ; GO:0005737 | inferred from direct assay <newline> chromosome ; GO:0005694 | inferred from direct assay	protein domain specific binding ; GO:0019904 | inferred from electronic annotation with InterPro:IPR000308 <newline> phosphoserine residue binding ; GO:0050815 | inferred from physical interaction with PlexA <newline> protein binding ; GO:0005515 | inferred from physical interaction with UniProtKB:Q45VV3 <newline> transcription factor binding ; GO:0008134 | inferred from physical interaction with yki <newline> protein heterodimerization activity ; GO:0046982 | inferred from physical interaction with 14-3-3Î¶
FBgn0014033	Scavenger receptor class C, type I	Sr-CI	2292.35	61.1644	2964.89	2417.52	2869.31	immune response ; GO:0006955 | inferred from electronic annotation with InterPro:IPR001212 <newline> immune response ; GO:0006955 | traceable author statement <newline> phagocytosis ; GO:0006909 | traceable author statement <newline> response to bacterium ; GO:0009617 | traceable author statement <newline> defense response to Gram-negative bacterium ; GO:0050829 | traceable author statement <newline> endocytosis ; GO:0006897 | inferred from direct assay	integral component of plasma membrane ; GO:0005887 | inferred from direct assay	polysaccharide binding ; GO:0030247 | inferred from electronic annotation with InterPro:IPR001212 <newline> scavenger receptor activity ; GO:0005044 | traceable author statement <newline> polysaccharide binding ; GO:0030247 | traceable author statement <newline> scavenger receptor activity ; GO:0005044 | inferred from direct assay
FBgn0017545	Ribosomal protein S3A	RpS3A	2260.32	1968.85	2190.26	2275.51	2538.94	translation ; GO:0006412 | inferred from electronic annotation with InterPro:IPR001593, InterPro:IPR018281, InterPro:IPR027500 <newline> cytoplasmic translation ; GO:0002181 | traceable author statement	ribosome ; GO:0005840 | inferred from electronic annotation with InterPro:IPR001593, InterPro:IPR018281, InterPro:IPR027500 <newline> cytosolic small ribosomal subunit ; GO:0022627 | traceable author statement <newline> cytosol ; GO:0005829 | inferred from biological aspect of ancestor with PANTHER:PTN000216320	structural constituent of ribosome ; GO:0003735 | inferred from electronic annotation with InterPro:IPR001593, InterPro:IPR018281, InterPro:IPR027500 <newline> structural constituent of ribosome ; GO:0003735 | traceable author statement
FBgn0261596	Ribosomal protein S24	RpS24	2248.14	609.652	1727.88	1672.48	1751.05	translation ; GO:0006412 | inferred from electronic annotation with InterPro:IPR001976, InterPro:IPR012678 <newline> cytoplasmic translation ; GO:0002181 | traceable author statement <newline> cytoplasmic translation ; GO:0002181 | inferred by curator from GO:0022626	ribosome ; GO:0005840 | inferred from electronic annotation with InterPro:IPR001976, InterPro:IPR012678 <newline> cytosolic ribosome ; GO:0022626 | inferred from high throughput direct assay <newline> cytosolic small ribosomal subunit ; GO:0022627 | traceable author statement	structural constituent of ribosome ; GO:0003735 | inferred from electronic annotation with InterPro:IPR001976, InterPro:IPR012678 <newline> structural constituent of ribosome ; GO:0003735 | traceable author statement <newline> structural constituent of ribosome ; GO:0003735 | inferred from high throughput direct assay
FBgn0003274	Ribosomal protein LP2	RpLP2	2214.83	521.557	600.949	1843.48	1243.15	translational elongation ; GO:0006414 | inferred from electronic annotation with InterPro:IPR027534 <newline> cytoplasmic translation ; GO:0002181 | traceable author statement <newline> cytoplasmic translation ; GO:0002181 | inferred by curator from GO:0022626	ribosome ; GO:0005840 | inferred from electronic annotation with InterPro:IPR027534 <newline> cytosolic ribosome ; GO:0022626 | inferred from high throughput direct assay <newline> cytosolic large ribosomal subunit ; GO:0022625 | traceable author statement	structural constituent of ribosome ; GO:0003735 | inferred from electronic annotation with InterPro:IPR027534 <newline> structural constituent of ribosome ; GO:0003735 | traceable author statement <newline> structural constituent of ribosome ; GO:0003735 | inferred from high throughput direct assay
FBgn0037913	fatty acid binding protein	fabp	2177.86	314.19	928.519	903.353	1004	long-term memory ; GO:0007616 | inferred from mutant phenotype	cytosol ; GO:0005829 | inferred from high throughput direct assay <newline> nucleoplasm ; GO:0005654 | inferred from high throughput direct assay	lipid binding ; GO:0008289 | inferred from electronic annotation with InterPro:IPR000463, InterPro:IPR031259
FBgn0014163	failed axon connections	fax	2124.73	816.118	1297.97	1245.12	657.472	axonogenesis ; GO:0007409 | traceable author statement <newline> axonogenesis ; GO:0007409 | inferred from genetic interaction with Abl <newline> female germ-line stem cell population maintenance ; GO:0036099 | inferred from mutant phenotype	cytoplasm ; GO:0005737 | inferred from high throughput direct assay <newline> plasma membrane ; GO:0005886 | inferred from high throughput direct assay	-
FBgn0003888	beta-Tubulin at 60D	betaTub60D	2119.01	217.987	1366.6	1970.25	1986	response to light stimulus ; GO:0009416 | inferred from mutant phenotype <newline> microtubule-based process ; GO:0007017 | inferred from biological aspect of ancestor with PANTHER:PTN000172598 <newline> mitotic cell cycle ; GO:0000278 | inferred from biological aspect of ancestor with PANTHER:PTN000172598 <newline> microtubule cytoskeleton organization ; GO:0000226 | inferred from biological aspect of ancestor with PANTHER:PTN000172598 <newline> larval behavior ; GO:0030537 | inferred from mutant phenotype <newline> axon guidance ; GO:0007411 | inferred from mutant phenotype <newline> axonogenesis ; GO:0007409 | inferred from mutant phenotype	microtubule ; GO:0005874 | inferred from direct assay <newline> microtubule ; GO:0005874 | inferred from biological aspect of ancestor with PANTHER:PTN000172598 <newline> cytoplasm ; GO:0005737 | inferred from biological aspect of ancestor with PANTHER:PTN000172598 <newline> cytoplasm ; GO:0005737 | inferred from high throughput direct assay	GTPase activity ; GO:0003924 | inferred from electronic annotation with InterPro:IPR003008, InterPro:IPR008280 <newline> structural constituent of cytoskeleton ; GO:0005200 | inferred from direct assay <newline> GTP binding ; GO:0005525 | inferred from biological aspect of ancestor with PANTHER:PTN000172598 <newline> structural constituent of cytoskeleton ; GO:0005200 | inferred from biological aspect of ancestor with PANTHER:PTN000172598
FBgn0034967			2114.15	1328.57	1482.43	2018.53	2007.56
FBgn0039713	Ribosomal protein S8	RpS8	2076.06	713.158	1407.63	1552.38	1581.57	translation ; GO:0006412 | inferred from electronic annotation with InterPro:IPR001047, InterPro:IPR018283 <newline> cytoplasmic translation ; GO:0002181 | inferred by curator from GO:0022626 <newline> maturation of SSU-rRNA from tricistronic rRNA transcript (SSU-rRNA, 5.8S rRNA, LSU-rRNA) ; GO:0000462 | inferred from biological aspect of ancestor with PANTHER:PTN000044490 <newline> cytoplasmic translation ; GO:0002181 | traceable author statement <newline> translation ; GO:0006412 | inferred from sequence or structural similarity <newline> larval lymph gland hemopoiesis ; GO:0035167 | inferred from mutant phenotype	cytosolic ribosome ; GO:0022626 | inferred from high throughput direct assay <newline> cytosolic small ribosomal subunit ; GO:0022627 | inferred from biological aspect of ancestor with PANTHER:PTN000044490 <newline> cytosolic small ribosomal subunit ; GO:0022627 | inferred from sequence or structural similarity <newline> cytosolic small ribosomal subunit ; GO:0022627 | traceable author statement	structural constituent of ribosome ; GO:0003735 | inferred from biological aspect of ancestor with PANTHER:PTN000044490 <newline> structural constituent of ribosome ; GO:0003735 | inferred from sequence or structural similarity <newline> structural constituent of ribosome ; GO:0003735 | inferred from high throughput direct assay <newline> structural constituent of ribosome ; GO:0003735 | traceable author statement
FBgn0037351	Ribosomal protein L13A	RpL13A	2059.5	445.931	1043.83	1302.37	1093.17	cytoplasmic translation ; GO:0002181 | traceable author statement <newline> negative regulation of translation ; GO:0017148 | inferred from biological aspect of ancestor with PANTHER:PTN000166701 <newline> cytoplasmic translation ; GO:0002181 | inferred by curator from GO:0022626	cytosolic ribosome ; GO:0022626 | inferred from high throughput direct assay <newline> cytosolic large ribosomal subunit ; GO:0022625 | inferred from biological aspect of ancestor with PANTHER:PTN000166703 <newline> ribosome ; GO:0005840 | inferred from biological aspect of ancestor with PANTHER:PTN000166701 <newline> cytosolic large ribosomal subunit ; GO:0022625 | traceable author statement	structural constituent of ribosome ; GO:0003735 | traceable author statement <newline> structural constituent of ribosome ; GO:0003735 | inferred from high throughput direct assay <newline> mRNA binding ; GO:0003729 | inferred from biological aspect of ancestor with PANTHER:PTN000166701 <newline> structural constituent of ribosome ; GO:0003735 | inferred from biological aspect of ancestor with PANTHER:PTN000166701
FBgn0039359	Ribosomal protein L27	RpL27	2026.65	791.628	1601.81	1592.36	1518.64	translation ; GO:0006412 | inferred from electronic annotation with InterPro:IPR001141, InterPro:IPR018262 <newline> cytoplasmic translation ; GO:0002181 | traceable author statement	cytosolic large ribosomal subunit ; GO:0022625 | traceable author statement <newline> cytosolic large ribosomal subunit ; GO:0022625 | inferred from biological aspect of ancestor with PANTHER:PTN000052145	structural constituent of ribosome ; GO:0003735 | inferred from biological aspect of ancestor with PANTHER:PTN000052145 <newline> structural constituent of ribosome ; GO:0003735 | traceable author statement
FBgn0040099	lectin-28C	lectin-28C	2022.36	118.204	1165.7	1176.13	1461.04	-	-	signaling receptor activity ; GO:0038023 | inferred from biological aspect of ancestor with PANTHER:PTN002335023 <newline> carbohydrate binding ; GO:0030246 | inferred from sequence or structural similarity with Lectin-galC1 <newline> galactose binding ; GO:0005534 | inferred from sequence or structural similarity
FBgn0011828	Peroxidasin	Pxn	2019.5	153.29	2600.11	1719.1	1649.21	oxidation-reduction process ; GO:0055114 | inferred from electronic annotation with InterPro:IPR010255 <newline> response to oxidative stress ; GO:0006979 | inferred from electronic annotation with InterPro:IPR010255 <newline> basement membrane assembly ; GO:0070831 | inferred from mutant phenotype <newline> phagocytosis ; GO:0006909 | inferred from mutant phenotype <newline> extracellular matrix organization ; GO:0030198 | inferred from mutant phenotype <newline> collagen fibril organization ; GO:0030199 | inferred from mutant phenotype	extracellular space ; GO:0005615 | inferred from biological aspect of ancestor with PANTHER:PTN000895746 <newline> extracellular matrix ; GO:0031012 | inferred from sequence or structural similarity <newline> collagen-containing extracellular matrix ; GO:0062023 | inferred from sequence or structural similarity with UniProtKB:Q92626	heme binding ; GO:0020037 | inferred from electronic annotation with InterPro:IPR010255 <newline> peroxidase activity ; GO:0004601 | inferred from biological aspect of ancestor with PANTHER:PTN000158755 <newline> bromide peroxidase activity ; GO:0019806 | inferred from sequence or structural similarity with UniProtKB:Q92626
FBgn0037874	Translationally controlled tumor protein	Tctp	2018.96	939.466	2094.35	1994.85	1932.65	positive regulation of multicellular organism growth ; GO:0040018 | inferred from mutant phenotype <newline> cellular response to gamma radiation ; GO:0071480 | inferred from mutant phenotype <newline> double-strand break repair ; GO:0006302 | inferred from mutant phenotype <newline> positive regulation of histone phosphorylation ; GO:0033129 | inferred from direct assay <newline> positive regulation of cell size ; GO:0045793 | inferred from mutant phenotype <newline> mitotic G2 DNA damage checkpoint ; GO:0007095 | inferred from mutant phenotype <newline> intra-S DNA damage checkpoint ; GO:0031573 | inferred from mutant phenotype <newline> regulation of stem cell differentiation ; GO:2000736 | inferred from mutant phenotype	nucleus ; GO:0005634 | inferred from direct assay <newline> polytene chromosome ; GO:0005700 | inferred from direct assay <newline> plasma membrane ; GO:0005886 | inferred from high throughput direct assay <newline> cytoplasm ; GO:0005737 | inferred from biological aspect of ancestor with PANTHER:PTN000241815 <newline> cytoplasmic microtubule ; GO:0005881 | inferred from sequence or structural similarity with UniProtKB:P13693	guanyl-nucleotide exchange factor activity ; GO:0005085 | inferred from direct assay <newline> Ras guanyl-nucleotide exchange factor activity ; GO:0005088 | NOT inferred from direct assay <newline> calcium ion binding ; GO:0005509 | inferred from sequence or structural similarity with UniProtKB:P13693 <newline> calcium ion binding ; GO:0005509 | inferred from biological aspect of ancestor with PANTHER:PTN000241815
FBgn0002590	Ribosomal protein S5a	RpS5a	2015.24	973.082	1858.13	1861.21	2085.07	ribosomal small subunit assembly ; GO:0000028 | inferred from biological aspect of ancestor with PANTHER:PTN000128889 <newline> cytoplasmic translation ; GO:0002181 | traceable author statement <newline> translation ; GO:0006412 | inferred from biological aspect of ancestor with PANTHER:PTN000128889 <newline> cytoplasmic translation ; GO:0002181 | inferred by curator from GO:0022626	cytosolic small ribosomal subunit ; GO:0022627 | traceable author statement <newline> cytosolic small ribosomal subunit ; GO:0022627 | inferred from biological aspect of ancestor with PANTHER:PTN000128891 <newline> cytoplasm ; GO:0005737 | inferred from direct assay <newline> cytosolic ribosome ; GO:0022626 | inferred from high throughput direct assay <newline> nucleolus ; GO:0005730 | inferred from direct assay <newline> nuclear chromosome ; GO:0000228 | colocalizes_with inferred from direct assay <newline> ribosome ; GO:0005840 | inferred from biological aspect of ancestor with PANTHER:PTN000128889	structural constituent of ribosome ; GO:0003735 | inferred from biological aspect of ancestor with PANTHER:PTN000128889 <newline> structural constituent of ribosome ; GO:0003735 | inferred from high throughput direct assay <newline> rRNA binding ; GO:0019843 | inferred from biological aspect of ancestor with PANTHER:PTN000128889 <newline> structural constituent of ribosome ; GO:0003735 | traceable author statement <newline> mRNA binding ; GO:0003729 | inferred from biological aspect of ancestor with PANTHER:PTN000128889
FBgn0002526	Laminin A	LanA	2015.04	513.164	2625.17	2323.83	2144.94	regulation of cell migration ; GO:0030334 | inferred from electronic annotation with InterPro:IPR009254 <newline> regulation of cell adhesion ; GO:0030155 | inferred from electronic annotation with InterPro:IPR009254 <newline> regulation of embryonic development ; GO:0045995 | inferred from electronic annotation with InterPro:IPR009254 <newline> heart development ; GO:0007507 | inferred from mutant phenotype <newline> dorsal trunk growth, open tracheal system ; GO:0035001 | inferred from mutant phenotype <newline> tissue development ; GO:0009888 | inferred from biological aspect of ancestor with PANTHER:PTN002576803 <newline> negative regulation of synaptic growth at neuromuscular junction ; GO:0045886 | inferred from mutant phenotype <newline> cell adhesion mediated by integrin ; GO:0033627 | inferred from direct assay <newline> basement membrane organization ; GO:0071711 | inferred from mutant phenotype <newline> axon guidance ; GO:0007411 | inferred from mutant phenotype <newline> melanotic encapsulation of foreign target ; GO:0035011 | inferred from mutant phenotype <newline> axon guidance ; GO:0007411 | inferred from biological aspect of ancestor with PANTHER:PTN000708002 <newline> substrate adhesion-dependent cell spreading ; GO:0034446 | inferred from direct assay <newline> mesoderm development ; GO:0007498 | inferred from expression pattern <newline> animal organ morphogenesis ; GO:0009887 | inferred from biological aspect of ancestor with PANTHER:PTN002576803	basement membrane ; GO:0005604 | inferred from biological aspect of ancestor with PANTHER:PTN000832138 <newline> basement membrane ; GO:0005604 | inferred from direct assay <newline> presynaptic periactive zone ; GO:0036062 | inferred from direct assay <newline> collagen-containing extracellular matrix ; GO:0062023 | inferred from high throughput direct assay	signaling receptor binding ; GO:0005102 | inferred from electronic annotation with InterPro:IPR009254
FBgn0036825	Ribosomal protein L26	RpL26	1975.41	505.815	1291.88	1298.55	1232.2	ribosomal large subunit biogenesis ; GO:0042273 | inferred from biological aspect of ancestor with PANTHER:PTN000124940 <newline> cytoplasmic translation ; GO:0002181 | inferred from biological aspect of ancestor with PANTHER:PTN000124940 <newline> cytoplasmic translation ; GO:0002181 | traceable author statement <newline> cytoplasmic translation ; GO:0002181 | inferred by curator from GO:0022626	cytosolic large ribosomal subunit ; GO:0022625 | inferred from biological aspect of ancestor with PANTHER:PTN000124940 <newline> cytosolic ribosome ; GO:0022626 | inferred from high throughput direct assay <newline> cytosolic large ribosomal subunit ; GO:0022625 | traceable author statement	RNA binding ; GO:0003723 | inferred from biological aspect of ancestor with PANTHER:PTN000124940 <newline> structural constituent of ribosome ; GO:0003735 | inferred from high throughput direct assay <newline> structural constituent of ribosome ; GO:0003735 | inferred from biological aspect of ancestor with PANTHER:PTN000124940 <newline> structural constituent of ribosome ; GO:0003735 | traceable author statement
FBgn0033663	Endoplasmic reticulum p60	ERp60	1966.77	648.982	1808.69	1698.52	1791.82	cell redox homeostasis ; GO:0045454 | inferred from electronic annotation with InterPro:IPR013766, InterPro:IPR017937 <newline> response to endoplasmic reticulum stress ; GO:0034976 | inferred from biological aspect of ancestor with PANTHER:PTN000432607 <newline> protein folding ; GO:0006457 | inferred from biological aspect of ancestor with PANTHER:PTN000432607	endomembrane system ; GO:0012505 | inferred from high throughput direct assay <newline> endoplasmic reticulum ; GO:0005783 | inferred from biological aspect of ancestor with PANTHER:PTN000432607	protein disulfide isomerase activity ; GO:0003756 | inferred from biological aspect of ancestor with PANTHER:PTN000432607 <newline> peptide disulfide oxidoreductase activity ; GO:0015037 | inferred from sequence or structural similarity with UniProtKB:P30101
FBgn0026372	Ribosomal protein L23A	RpL23A	1961.85	512.975	1236.41	1188.85	1199.52	translation ; GO:0006412 | inferred from electronic annotation with InterPro:IPR012678, InterPro:IPR013025 <newline> ribosomal large subunit assembly ; GO:0000027 | inferred from biological aspect of ancestor with PANTHER:PTN000178698 <newline> cytoplasmic translation ; GO:0002181 | traceable author statement <newline> cytoplasmic translation ; GO:0002181 | inferred by curator from GO:0022626	cytosolic large ribosomal subunit ; GO:0022625 | traceable author statement <newline> cytosolic large ribosomal subunit ; GO:0022625 | inferred from biological aspect of ancestor with PANTHER:PTN000178698 <newline> cytosolic ribosome ; GO:0022626 | inferred from high throughput direct assay	structural constituent of ribosome ; GO:0003735 | inferred from high throughput direct assay <newline> structural constituent of ribosome ; GO:0003735 | traceable author statement <newline> structural constituent of ribosome ; GO:0003735 | inferred from biological aspect of ancestor with PANTHER:PTN000178698
FBgn0029176	eukaryotic translation elongation factor 1 gamma	eEF1gamma	1865.03	891.743	1816.53	1571.13	1568.31	translational elongation ; GO:0006414 | inferred from biological aspect of ancestor with PANTHER:PTN000136176 <newline> translational elongation ; GO:0006414 | inferred from sequence or structural similarity	cytoplasm ; GO:0005737 | inferred from biological aspect of ancestor with PANTHER:PTN000136176 <newline> eukaryotic translation elongation factor 1 complex ; GO:0005853 | inferred from sequence or structural similarity <newline> nucleus ; GO:0005634 | inferred from biological aspect of ancestor with PANTHER:PTN000136176 <newline> nucleus ; GO:0005634 | inferred from direct assay <newline> cytoplasm ; GO:0005737 | inferred from direct assay	translation elongation factor activity ; GO:0003746 | inferred from electronic annotation with InterPro:IPR001662, InterPro:IPR036433 <newline> translation elongation factor activity ; GO:0003746 | inferred from sequence or structural similarity
FBgn0086710	Ribosomal protein L30	RpL30	1854.11	568.971	1142.99	1592.2	1489.1	translation ; GO:0006412 | inferred from electronic annotation with InterPro:IPR000231 <newline> cytoplasmic translation ; GO:0002181 | traceable author statement <newline> cytoplasmic translation ; GO:0002181 | inferred by curator from GO:0022626	cytosolic large ribosomal subunit ; GO:0022625 | traceable author statement <newline> cytosolic large ribosomal subunit ; GO:0022625 | inferred from biological aspect of ancestor with PANTHER:PTN000154874 <newline> cytosolic ribosome ; GO:0022626 | inferred from high throughput direct assay	structural constituent of ribosome ; GO:0003735 | traceable author statement <newline> structural constituent of ribosome ; GO:0003735 | inferred from biological aspect of ancestor with PANTHER:PTN000154874 <newline> RNA binding ; GO:0003723 | inferred from biological aspect of ancestor with PANTHER:PTN000154874 <newline> structural constituent of ribosome ; GO:0003735 | inferred from high throughput direct assay
FBgn0030616	Ribosomal protein L37a	RpL37a	1853.45	729.753	1189.29	1456.63	1391.04	translation ; GO:0006412 | inferred from electronic annotation with InterPro:IPR001569, InterPro:IPR011331, InterPro:IPR011332, InterPro:IPR018267 <newline> cytoplasmic translation ; GO:0002181 | traceable author statement	cytosolic large ribosomal subunit ; GO:0022625 | inferred from biological aspect of ancestor with PANTHER:PTN000080456 <newline> cytosolic large ribosomal subunit ; GO:0022625 | traceable author statement	structural constituent of ribosome ; GO:0003735 | inferred from electronic annotation with InterPro:IPR001569, InterPro:IPR011331, InterPro:IPR018267 <newline> RNA binding ; GO:0003723 | inferred from biological aspect of ancestor with PANTHER:PTN000080456 <newline> structural constituent of ribosome ; GO:0003735 | traceable author statement
FBgn0034398	-	CG15098	1834.55	734.85	2147.15	2130.12	2381.34	-	integral component of membrane ; GO:0016021 | inferred from sequence model	-
FBgn0030955	-	CG6891	1812.19	296.884	1463.81	1946.82	1876.22	regulation of actin filament polymerization ; GO:0030833 | inferred from biological aspect of ancestor with PANTHER:PTN000850943	plasma membrane ; GO:0005886 | inferred from biological aspect of ancestor with PANTHER:PTN000850943 <newline> site of polarized growth ; GO:0030427 | inferred from biological aspect of ancestor with PANTHER:PTN000089187 <newline> cortical actin cytoskeleton ; GO:0030864 | inferred from biological aspect of ancestor with PANTHER:PTN000850943 <newline> actin filament ; GO:0005884 | colocalizes_with inferred from biological aspect of ancestor with PANTHER:PTN000850943	actin filament binding ; GO:0051015 | inferred from biological aspect of ancestor with PANTHER:PTN000850943
FBgn0014002			1795.03	1150.27	1734	1635.97	1760.5
FBgn0041629	Hexosaminidase 2	Hexo2	1778.73	54.3841	889.044	812.242	728.048	carbohydrate metabolic process ; GO:0005975 | inferred from electronic annotation with InterPro:IPR013781, InterPro:IPR015883 <newline> multicellular organism reproduction ; GO:0032504 | inferred from high throughput expression pattern	plasma membrane ; GO:0005886 | inferred from direct assay <newline> extracellular space ; GO:0005615 | inferred from high throughput direct assay	beta-N-acetylglucosaminidase activity ; GO:0016231 | inferred from direct assay
FBgn0017579	Ribosomal protein L14	RpL14	1753.28	725.39	1291.28	1395.02	1238.33	translation ; GO:0006412 | inferred from electronic annotation with InterPro:IPR002784 <newline> cytoplasmic translation ; GO:0002181 | inferred by curator from GO:0022626 <newline> negative regulation of neuron apoptotic process ; GO:0043524 | inferred from mutant phenotype <newline> cytoplasmic translation ; GO:0002181 | traceable author statement <newline> ribosomal large subunit biogenesis ; GO:0042273 | inferred from biological aspect of ancestor with PANTHER:PTN000874665	cytosolic large ribosomal subunit ; GO:0022625 | traceable author statement <newline> cytosolic ribosome ; GO:0022626 | inferred from high throughput direct assay <newline> cytosolic large ribosomal subunit ; GO:0022625 | inferred from biological aspect of ancestor with PANTHER:PTN000874665	structural constituent of ribosome ; GO:0003735 | inferred from electronic annotation with InterPro:IPR002784 <newline> RNA binding ; GO:0003723 | inferred from biological aspect of ancestor with PANTHER:PTN000874665 <newline> structural constituent of ribosome ; GO:0003735 | inferred from high throughput direct assay <newline> structural constituent of ribosome ; GO:0003735 | traceable author statement
FBgn0032518	Ribosomal protein L24	RpL24	1748.97	331.9	628.413	1325.8	1019.01	cytoplasmic translation ; GO:0002181 | inferred by curator from GO:0022626 <newline> cytoplasmic translation ; GO:0002181 | traceable author statement <newline> translation ; GO:0006412 | inferred from biological aspect of ancestor with PANTHER:PTN000846433 <newline> assembly of large subunit precursor of preribosome ; GO:1902626 | inferred from biological aspect of ancestor with PANTHER:PTN000846433 <newline> ribosomal large subunit assembly ; GO:0000027 | inferred from biological aspect of ancestor with PANTHER:PTN000846433	cytosolic ribosome ; GO:0022626 | inferred from high throughput direct assay <newline> cytosolic large ribosomal subunit ; GO:0022625 | traceable author statement <newline> cytosolic large ribosomal subunit ; GO:0022625 | inferred from biological aspect of ancestor with PANTHER:PTN000846433	structural constituent of ribosome ; GO:0003735 | traceable author statement <newline> structural constituent of ribosome ; GO:0003735 | inferred from high throughput direct assay <newline> structural constituent of ribosome ; GO:0003735 | inferred from biological aspect of ancestor with PANTHER:PTN000846433 <newline> RNA binding ; GO:0003723 | inferred from biological aspect of ancestor with PANTHER:PTN000846433
FBgn0030309	-	CG1572	1733.64	172.777	2205.36	2801.89	3110.68	positive regulation of hemocyte proliferation ; GO:0035208 | inferred from genetic interaction with hop	integral component of membrane ; GO:0016021 | inferred from biological aspect of ancestor with PANTHER:PTN001103553	-
FBgn0034743	Ribosomal protein S16	RpS16	1723.52	652.088	1013.61	1500.63	1075.01	translation ; GO:0006412 | inferred from electronic annotation with InterPro:IPR000754, InterPro:IPR020574 <newline> cytoplasmic translation ; GO:0002181 | inferred by curator from GO:0022626 <newline> cytoplasmic translation ; GO:0002181 | traceable author statement <newline> maturation of SSU-rRNA from tricistronic rRNA transcript (SSU-rRNA, 5.8S rRNA, LSU-rRNA) ; GO:0000462 | inferred from biological aspect of ancestor with PANTHER:PTN000490831	small ribosomal subunit ; GO:0015935 | inferred from biological aspect of ancestor with PANTHER:PTN000490829 <newline> cytosolic small ribosomal subunit ; GO:0022627 | traceable author statement <newline> cytosolic ribosome ; GO:0022626 | inferred from high throughput direct assay <newline> cytosolic small ribosomal subunit ; GO:0022627 | inferred from biological aspect of ancestor with PANTHER:PTN000490831	structural constituent of ribosome ; GO:0003735 | traceable author statement <newline> structural constituent of ribosome ; GO:0003735 | inferred from biological aspect of ancestor with PANTHER:PTN000490829 <newline> RNA binding ; GO:0003723 | inferred from biological aspect of ancestor with PANTHER:PTN000490829 <newline> structural constituent of ribosome ; GO:0003735 | inferred from high throughput direct assay
FBgn0014020	Rho1	Rho1	1717.8	590.094	1851.61	1791	1850.3	myofibril assembly ; GO:0030239 | NOT inferred from mutant phenotype <newline> wound healing ; GO:0042060 | inferred from mutant phenotype <newline> protein localization to adherens junction ; GO:0071896 | inferred from mutant phenotype <newline> mitotic actomyosin contractile ring assembly ; GO:1903475 | inferred from mutant phenotype <newline> regulation of actomyosin structure organization ; GO:0110020 | inferred from genetic interaction with dia <newline> axon guidance ; GO:0007411 | inferred from mutant phenotype <newline> neuroblast proliferation ; GO:0007405 | inferred from mutant phenotype <newline> regulation of actin cytoskeleton organization ; GO:0032956 | inferred from biological aspect of ancestor with PANTHER:PTN000632672 <newline> imaginal disc-derived wing hair organization ; GO:0035317 | inferred from genetic interaction with fz <newline> ventral furrow formation ; GO:0007370 | inferred from mutant phenotype <newline> regulation of locomotor rhythm ; GO:1904059 | inferred from mutant phenotype <newline> protein localization involved in establishment of planar polarity ; GO:0090251 | inferred from mutant phenotype <newline> imaginal disc-derived leg morphogenesis ; GO:0007480 | inferred from mutant phenotype <newline> cell migration ; GO:0016477 | inferred from biological aspect of ancestor with PANTHER:PTN001178055 <newline> establishment or maintenance of cell polarity ; GO:0007163 | inferred from biological aspect of ancestor with PANTHER:PTN000632672 <newline> regulation of filopodium assembly ; GO:0051489 | inferred from mutant phenotype <newline> cortical actin cytoskeleton organization ; GO:0030866 | inferred from mutant phenotype <newline> regulation of cell shape ; GO:0008360 | inferred from biological aspect of ancestor with PANTHER:PTN000632672 <newline> border follicle cell migration ; GO:0007298 | inferred from mutant phenotype <newline> regulation of myoblast fusion ; GO:1901739 | inferred from genetic interaction with Rok inferred from genetic interaction with kirre inferred from genetic interaction with Ced-12 <newline> maintenance of epithelial cell apical/basal polarity ; GO:0045199 | inferred from mutant phenotype <newline> regulation of tube length, open tracheal system ; GO:0035159 | inferred from mutant phenotype <newline> dorsal closure, spreading of leading edge cells ; GO:0007395 | inferred from mutant phenotype <newline> cellular protein localization ; GO:0034613 | inferred from mutant phenotype <newline> gastrulation involving germ band extension ; GO:0010004 | inferred from mutant phenotype <newline> regulation of cell migration ; GO:0030334 | inferred from mutant phenotype <newline> regulation of Malpighian tubule size ; GO:0035298 | inferred from mutant phenotype <newline> actin filament bundle assembly ; GO:0051017 | inferred from biological aspect of ancestor with PANTHER:PTN000632672 <newline> regulation of embryonic cell shape ; GO:0016476 | inferred from mutant phenotype <newline> adherens junction maintenance ; GO:0034334 | inferred from mutant phenotype <newline> salivary gland morphogenesis ; GO:0007435 | inferred from mutant phenotype <newline> pseudocleavage involved in syncytial blastoderm formation ; GO:0030589 | inferred from mutant phenotype <newline> actin cytoskeleton organization ; GO:0030036 | inferred from mutant phenotype <newline> open tracheal system development ; GO:0007424 | inferred from mutant phenotype <newline> actin filament organization ; GO:0007015 | inferred from mutant phenotype <newline> mitotic cytokinesis ; GO:0000281 | inferred from mutant phenotype <newline> regulation of axonogenesis ; GO:0050770 | inferred from genetic interaction with LIMK1 <newline> endocytic recycling ; GO:0032456 | inferred from mutant phenotype <newline> establishment of planar polarity of embryonic epithelium ; GO:0042249 | inferred from mutant phenotype <newline> dorsal closure, leading edge cell differentiation ; GO:0046663 | inferred from mutant phenotype <newline> negative regulation of canonical Wnt signaling pathway ; GO:0090090 | inferred from mutant phenotype <newline> melanization defense response ; GO:0035006 | inferred from mutant phenotype <newline> determination of left/right symmetry ; GO:0007368 | inferred from mutant phenotype <newline> imaginal disc-derived wing hair organization ; GO:0035317 | inferred from mutant phenotype <newline> dorsal closure ; GO:0007391 | inferred from mutant phenotype <newline> germ-band extension ; GO:0007377 | inferred from mutant phenotype <newline> peripheral nervous system development ; GO:0007422 | inferred from mutant phenotype <newline> establishment of protein localization ; GO:0045184 | inferred from mutant phenotype <newline> hemocyte migration ; GO:0035099 | inferred from mutant phenotype <newline> regulation of cytoskeleton organization ; GO:0051493 | inferred from direct assay <newline> dendrite morphogenesis ; GO:0048813 | traceable author statement <newline> glial cell migration ; GO:0008347 | inferred from mutant phenotype <newline> actin filament organization ; GO:0007015 | inferred from biological aspect of ancestor with PANTHER:PTN000632672 <newline> cellularization ; GO:0007349 | inferred from mutant phenotype <newline> establishment or maintenance of actin cytoskeleton polarity ; GO:0030950 | inferred from biological aspect of ancestor with PANTHER:PTN000632672 <newline> tracheal pit formation in open tracheal system ; GO:0035202 | inferred from genetic interaction with cv-c <newline> spiracle morphogenesis, open tracheal system ; GO:0035277 | inferred from mutant phenotype <newline> lumen formation, open tracheal system ; GO:0035149 | inferred from mutant phenotype <newline> dendrite self-avoidance ; GO:0070593 | inferred from genetic interaction with stan <newline> positive regulation of wound healing ; GO:0090303 | inferred from direct assay inferred from mutant phenotype <newline> positive regulation of protein serine/threonine kinase activity ; GO:0071902 | inferred from direct assay <newline> actin cytoskeleton reorganization ; GO:0031532 | inferred from direct assay inferred from mutant phenotype <newline> compound eye morphogenesis ; GO:0001745 | inferred from genetic interaction with p120ctn <newline> posterior midgut invagination ; GO:0007374 | inferred from mutant phenotype <newline> wound healing ; GO:0042060 | inferred from high throughput mutant phenotype <newline> dorsal closure, amnioserosa morphology change ; GO:0046664 | NOT inferred from mutant phenotype <newline> regulation of cell migration ; GO:0030334 | inferred from biological aspect of ancestor with PANTHER:PTN000632672 <newline> establishment or maintenance of actin cytoskeleton polarity ; GO:0030950 | inferred from mutant phenotype <newline> actin-mediated cell contraction ; GO:0070252 | inferred from genetic interaction with fog <newline> response to wounding ; GO:0009611 | inferred from mutant phenotype <newline> neuron projection morphogenesis ; GO:0048812 | inferred from mutant phenotype <newline> Rho protein signal transduction ; GO:0007266 | inferred from biological aspect of ancestor with PANTHER:PTN000632671 <newline> endocytosis ; GO:0006897 | inferred from mutant phenotype <newline> actin filament bundle assembly ; GO:0051017 | inferred from mutant phenotype <newline> motor neuron axon guidance ; GO:0008045 | inferred from mutant phenotype <newline> cell elongation involved in imaginal disc-derived wing morphogenesis ; GO:0090254 | inferred from mutant phenotype <newline> muscle attachment ; GO:0016203 | NOT inferred from mutant phenotype	cytoplasmic vesicle ; GO:0031410 | inferred from biological aspect of ancestor with PANTHER:PTN000632672 <newline> plasma membrane ; GO:0005886 | inferred from high throughput direct assay <newline> apical cortex ; GO:0045179 | inferred from direct assay <newline> apical plasma membrane ; GO:0016324 | colocalizes_with inferred from direct assay <newline> cytoplasm ; GO:0005737 | inferred from biological aspect of ancestor with PANTHER:PTN000632672 <newline> cell cortex ; GO:0005938 | inferred from direct assay <newline> cell division site ; GO:0032153 | inferred from biological aspect of ancestor with PANTHER:PTN000632672 <newline> cytoplasm ; GO:0005737 | inferred from direct assay <newline> cell hair ; GO:0070451 | inferred from direct assay <newline> intracellular membrane-bounded organelle ; GO:0043231 | inferred from biological aspect of ancestor with PANTHER:PTN000632672 <newline> cell cortex ; GO:0005938 | inferred from biological aspect of ancestor with PANTHER:PTN000632672 <newline> cell-cell contact zone ; GO:0044291 | inferred from direct assay	protein binding ; GO:0005515 | inferred from physical interaction with UniProtKB:A1Z7T0 inferred from physical interaction with UniProtKB:P48554 <newline> GTPase activity ; GO:0003924 | inferred from genetic interaction with cv-c <newline> GTPase activity ; GO:0003924 | inferred from genetic interaction with RhoGEF64C <newline> protein kinase binding ; GO:0019901 | inferred from biological aspect of ancestor with PANTHER:PTN000632672 <newline> protein binding ; GO:0005515 | inferred from physical interaction with wash <newline> GTPase activity ; GO:0003924 | inferred from biological aspect of ancestor with PANTHER:PTN000632671 <newline> protein binding ; GO:0005515 | inferred from physical interaction with UniProtKB:A1Z7T0 <newline> GTPase activity ; GO:0003924 | inferred from direct assay <newline> GTPase activity ; GO:0003924 | inferred from genetic interaction with RhoGAPp190 <newline> protein binding ; GO:0005515 | inferred from physical interaction with Rok <newline> protein binding ; GO:0005515 | inferred from physical interaction with pbl <newline> kinase binding ; GO:0019900 | inferred from physical interaction with Rok <newline> GTP binding ; GO:0005525 | inferred from biological aspect of ancestor with PANTHER:PTN000632671
FBgn0033725	Cuticular protein 49Ac	Cpr49Ac	1714.65	5041.11	611.405	806.615	735.519	chitin-based cuticle development ; GO:0040003 | inferred from sequence model	chitin-based extracellular matrix ; GO:0062129 | inferred from sequence model <newline> extracellular region ; GO:0005576 | inferred from high throughput direct assay	structural constituent of cuticle ; GO:0042302 | inferred from electronic annotation with InterPro:IPR000618 <newline> structural constituent of chitin-based larval cuticle ; GO:0008010 | inferred from sequence model
FBgn0032405	firelighter	firl	1703.04	44.5931	1023.58	1108.77	795.095	-	lipid droplet ; GO:0005811 | inferred from biological aspect of ancestor with PANTHER:PTN001549090	oxidoreductase activity, acting on the CH-OH group of donors, NAD or NADP as acceptor ; GO:0016616 | inferred from biological aspect of ancestor with PANTHER:PTN000671705 <newline> steroid dehydrogenase activity ; GO:0016229 | inferred from sequence or structural similarity with UniProtKB:Q8NBQ5
FBgn0016726	Ribosomal protein L29	RpL29	1668.24	565.51	660.709	1386.84	1373.47	cytoplasmic translation ; GO:0002181 | traceable author statement <newline> cytoplasmic translation ; GO:0002181 | inferred from biological aspect of ancestor with PANTHER:PTN000306390	cytosolic large ribosomal subunit ; GO:0022625 | traceable author statement <newline> cytosolic large ribosomal subunit ; GO:0022625 | inferred from biological aspect of ancestor with PANTHER:PTN000306390	structural constituent of ribosome ; GO:0003735 | traceable author statement <newline> structural constituent of ribosome ; GO:0003735 | inferred from biological aspect of ancestor with PANTHER:PTN000306390 <newline> chromatin binding ; GO:0003682 | inferred from genetic interaction with His1
FBgn0004404	Ribosomal protein S14b	RpS14b	1643.28	206.56	836.137	1294.26	1001.98	maturation of SSU-rRNA from tricistronic rRNA transcript (SSU-rRNA, 5.8S rRNA, LSU-rRNA) ; GO:0000462 | inferred from biological aspect of ancestor with PANTHER:PTN000204884 <newline> cytoplasmic translation ; GO:0002181 | traceable author statement <newline> translation ; GO:0006412 | inferred from biological aspect of ancestor with PANTHER:PTN000204884 <newline> ribosomal small subunit assembly ; GO:0000028 | inferred from biological aspect of ancestor with PANTHER:PTN000204884	cytosolic small ribosomal subunit ; GO:0022627 | traceable author statement <newline> ribosome ; GO:0005840 | inferred from electronic annotation with InterPro:IPR001971, InterPro:IPR036967	small ribosomal subunit rRNA binding ; GO:0070181 | inferred from biological aspect of ancestor with PANTHER:PTN000204884 <newline> structural constituent of ribosome ; GO:0003735 | traceable author statement <newline> mRNA 5'-UTR binding ; GO:0048027 | inferred from biological aspect of ancestor with PANTHER:PTN000204884 <newline> structural constituent of ribosome ; GO:0003735 | inferred from biological aspect of ancestor with PANTHER:PTN000204884
FBgn0013678	mitochondrial Cytochrome b	mt:Cyt-b	1622.72	2209.05	1979.26	1341.44	2503.41	mitochondrial electron transport, ubiquinol to cytochrome c ; GO:0006122 | inferred from biological aspect of ancestor with PANTHER:PTN000444161 <newline> spermatogenesis ; GO:0007283 | inferred from mutant phenotype	mitochondrial respiratory chain complex III ; GO:0005750 | inferred from biological aspect of ancestor with PANTHER:PTN000444161 <newline> intrinsic component of membrane ; GO:0031224 | inferred from biological aspect of ancestor with PANTHER:PTN000444160	ubiquinol-cytochrome-c reductase activity ; GO:0008121 | contributes_to inferred from biological aspect of ancestor with PANTHER:PTN000444161
FBgn0035679	-	CG10467	1613.28	193.166	1867.52	1643.03	1297.59	glucose metabolic process ; GO:0006006 | inferred from biological aspect of ancestor with PANTHER:PTN000009552 <newline> galactose catabolic process via UDP-galactose ; GO:0033499 | inferred from biological aspect of ancestor with PANTHER:PTN000009552	extracellular region ; GO:0005576 | inferred from high throughput direct assay	carbohydrate binding ; GO:0030246 | inferred from electronic annotation with InterPro:IPR011013, InterPro:IPR014718 <newline> aldose 1-epimerase activity ; GO:0004034 | inferred from biological aspect of ancestor with PANTHER:PTN000009552
FBgn0028430	Hemese	He	1565.27	45.1621	1991.22	1518.78	1979.5	innate immune response ; GO:0045087 | inferred from mutant phenotype <newline> encapsulation of foreign target ; GO:0035010 | traceable author statement <newline> negative regulation of lamellocyte differentiation ; GO:0035204 | traceable author statement	-	-
FBgn0029093	cathepsin D	cathD	1555.35	1168.33	1449.89	1706.3	1548.99	protein catabolic process ; GO:0030163 | inferred from biological aspect of ancestor with PANTHER:PTN000342793 <newline> proteolysis ; GO:0006508 | inferred from biological aspect of ancestor with PANTHER:PTN000342793 <newline> apoptotic process ; GO:0006915 | inferred from mutant phenotype <newline> nurse cell apoptotic process ; GO:0045476 | inferred from mutant phenotype <newline> defense response to Gram-negative bacterium ; GO:0050829 | inferred from mutant phenotype <newline> cell death ; GO:0008219 | inferred from biological aspect of ancestor with PANTHER:PTN002671475	lysosome ; GO:0005764 | inferred from direct assay <newline> extracellular region ; GO:0005576 | inferred from high throughput direct assay <newline> lysosome ; GO:0005764 | inferred from biological aspect of ancestor with PANTHER:PTN002671475	aspartic-type endopeptidase activity ; GO:0004190 | inferred from biological aspect of ancestor with PANTHER:PTN000342793
FBgn0086904	Nascent polypeptide associated complex protein alpha subunit	Nacalpha	1547.2	323.65	935.945	1061.2	868.542	-	nascent polypeptide-associated complex ; GO:0005854 | inferred from electronic annotation with InterPro:IPR016641	protein binding ; GO:0005515 | inferred from physical interaction with UniProtKB:Q9U9Q7
FBgn0000253	Calmodulin	Cam	1546.94	744.19	3175.86	1926.7	1964.73	centriole replication ; GO:0007099 | inferred from mutant phenotype <newline> rhodopsin mediated signaling pathway ; GO:0016056 | inferred from mutant phenotype <newline> deactivation of rhodopsin mediated signaling ; GO:0016059 | traceable author statement <newline> metarhodopsin inactivation ; GO:0016060 | inferred from genetic interaction with GÎ±q <newline> cellular response to ethanol ; GO:0071361 | inferred from mutant phenotype <newline> sensory perception of sound ; GO:0007605 | inferred from mutant phenotype <newline> kinetochore organization ; GO:0051383 | inferred from mutant phenotype <newline> sensory perception of smell ; GO:0007608 | inferred from direct assay <newline> calcium-mediated signaling ; GO:0019722 | inferred from biological aspect of ancestor with PANTHER:PTN000549861 <newline> regulation of light-activated channel activity ; GO:0016061 | inferred from mutant phenotype <newline> positive regulation of cation channel activity ; GO:2001259 | inferred from direct assay <newline> muscle cell cellular homeostasis ; GO:0046716 | inferred from genetic interaction with Dys <newline> photoreceptor cell axon guidance ; GO:0072499 | inferred from mutant phenotype <newline> salivary gland cell autophagic cell death ; GO:0035071 | inferred from mutant phenotype <newline> adaptation of rhodopsin mediated signaling ; GO:0016062 | traceable author statement <newline> protein phosphorylation ; GO:0006468 | inferred from mutant phenotype <newline> microtubule cytoskeleton organization ; GO:0000226 | inferred from biological aspect of ancestor with PANTHER:PTN000549861 <newline> rhabdomere development ; GO:0042052 | inferred from mutant phenotype <newline> sensory perception of smell ; GO:0007608 | inferred from mutant phenotype <newline> actin filament-based movement ; GO:0030048 | inferred from direct assay	plasma membrane ; GO:0005886 | colocalizes_with inferred from high throughput direct assay <newline> midbody ; GO:0030496 | inferred from direct assay <newline> cytoplasm ; GO:0005737 | inferred from direct assay <newline> myosin VI complex ; GO:0031476 | inferred from physical interaction with jar <newline> mitotic spindle ; GO:0072686 | inferred from direct assay <newline> myosin V complex ; GO:0031475 | inferred from physical interaction with didum <newline> nucleoplasm ; GO:0005654 | inferred from high throughput direct assay <newline> mitotic spindle pole ; GO:0097431 | inferred from direct assay <newline> centrosome ; GO:0005813 | inferred from high throughput direct assay <newline> centrosome ; GO:0005813 | inferred from direct assay <newline> rhabdomere ; GO:0016028 | traceable author statement <newline> rhabdomere ; GO:0016028 | inferred from direct assay <newline> centriole ; GO:0005814 | inferred from direct assay <newline> cytosol ; GO:0005829 | inferred from high throughput direct assay <newline> spindle ; GO:0005819 | inferred from direct assay	protein binding ; GO:0005515 | inferred from physical interaction with UniProtKB:Q9VLL3 <newline> protein binding ; GO:0005515 | inferred from physical interaction with Crag <newline> myosin V binding ; GO:0031489 | inferred from physical interaction with didum <newline> calcium ion binding ; GO:0005509 | inferred from biological aspect of ancestor with PANTHER:PTN000549682 <newline> calcium ion binding ; GO:0005509 | inferred from direct assay <newline> myosin heavy chain binding ; GO:0032036 | inferred from physical interaction with didum <newline> myosin VI head/neck binding ; GO:0070855 | inferred from physical interaction with jar <newline> enzyme regulator activity ; GO:0030234 | inferred from biological aspect of ancestor with PANTHER:PTN000549861
FBgn0035753	Ribosomal protein L18	RpL18	1543.34	378.792	996.277	1274.8	1270.24	translation ; GO:0006412 | inferred from electronic annotation with InterPro:IPR000039, InterPro:IPR021132 <newline> cytoplasmic translation ; GO:0002181 | inferred by curator from GO:0022626 <newline> cytoplasmic translation ; GO:0002181 | traceable author statement	cytosolic large ribosomal subunit ; GO:0022625 | inferred from biological aspect of ancestor with PANTHER:PTN000859219 <newline> cytosolic large ribosomal subunit ; GO:0022625 | traceable author statement <newline> cytosolic ribosome ; GO:0022626 | inferred from high throughput direct assay	structural constituent of ribosome ; GO:0003735 | inferred from electronic annotation with InterPro:IPR000039, InterPro:IPR021132 <newline> RNA binding ; GO:0003723 | inferred from biological aspect of ancestor with PANTHER:PTN000859219 <newline> structural constituent of ribosome ; GO:0003735 | traceable author statement <newline> structural constituent of ribosome ; GO:0003735 | inferred from high throughput direct assay
FBgn0036921	RhoGDI	RhoGDI	1519.09	401.053	1688.16	1475.73	1603.23	Rho protein signal transduction ; GO:0007266 | inferred from biological aspect of ancestor with PANTHER:PTN000104723	membrane ; GO:0016020 | inferred from biological aspect of ancestor with PANTHER:PTN000104723 <newline> cytosol ; GO:0005829 | inferred from biological aspect of ancestor with PANTHER:PTN000104723	Rho GDP-dissociation inhibitor activity ; GO:0005094 | inferred from biological aspect of ancestor with PANTHER:PTN000104723 <newline> Rac GTPase binding ; GO:0048365 | inferred from biological aspect of ancestor with PANTHER:PTN000104723
FBgn0035904	Glutathione S transferase O3	GstO3	1507.28	202.364	981.371	1636.26	1592.21	oxidation-reduction process ; GO:0055114 | inferred from biological aspect of ancestor with PANTHER:PTN000883725 <newline> glutathione metabolic process ; GO:0006749 | inferred from direct assay	cytoplasm ; GO:0005737 | inferred from sequence or structural similarity with RGD:70952	glutathione dehydrogenase (ascorbate) activity ; GO:0045174 | inferred from direct assay <newline> glutathione transferase activity ; GO:0004364 | inferred from direct assay <newline> glutathione dehydrogenase (ascorbate) activity ; GO:0045174 | inferred from biological aspect of ancestor with PANTHER:PTN000883725 <newline> transferase activity, transferring sulfur-containing groups ; GO:0016782 | inferred from direct assay <newline> pyrimidodiazepine synthase activity ; GO:0004734 | NOT inferred from direct assay
FBgn0261597	Ribosomal protein S26	RpS26	1492.24	442.351	563.904	962.24	931.184	cytoplasmic translation ; GO:0002181 | inferred from sequence or structural similarity with UniProtKB:P62854 <newline> cytoplasmic translation ; GO:0002181 | traceable author statement	polysomal ribosome ; GO:0042788 | inferred from sequence or structural similarity with UniProtKB:P62854 <newline> cytoplasmic side of rough endoplasmic reticulum membrane ; GO:0098556 | inferred from sequence or structural similarity with UniProtKB:P49171 <newline> cytosolic small ribosomal subunit ; GO:0022627 | traceable author statement <newline> cytosolic small ribosomal subunit ; GO:0022627 | inferred from biological aspect of ancestor with PANTHER:PTN000283756 <newline> cytosolic small ribosomal subunit ; GO:0022627 | inferred from direct assay	structural constituent of ribosome ; GO:0003735 | inferred from biological aspect of ancestor with PANTHER:PTN000283756 <newline> mRNA binding ; GO:0003729 | inferred from biological aspect of ancestor with PANTHER:PTN000283756 <newline> structural constituent of ribosome ; GO:0003735 | traceable author statement
FBgn0039130	-	CG5854	1462.48	156.704	804.087	951.738	986.403	-	-	coenzyme binding ; GO:0050662 | inferred from electronic annotation with InterPro:IPR001509 <newline> catalytic activity ; GO:0003824 | inferred from electronic annotation with InterPro:IPR001509
FBgn0010412	Ribosomal protein S19a	RpS19a	1428.85	450.364	817.109	1113.64	1092.02	translation ; GO:0006412 | inferred from electronic annotation with InterPro:IPR001266, InterPro:IPR018277 <newline> ribosomal small subunit assembly ; GO:0000028 | inferred from biological aspect of ancestor with PANTHER:PTN000194951 <newline> cytoplasmic translation ; GO:0002181 | traceable author statement <newline> cytoplasmic translation ; GO:0002181 | inferred by curator from GO:0022626	cytosolic ribosome ; GO:0022626 | inferred from high throughput direct assay <newline> cytosolic small ribosomal subunit ; GO:0022627 | inferred from biological aspect of ancestor with PANTHER:PTN000194951 <newline> cytosolic small ribosomal subunit ; GO:0022627 | traceable author statement	structural constituent of ribosome ; GO:0003735 | traceable author statement <newline> structural constituent of ribosome ; GO:0003735 | inferred from high throughput direct assay <newline> RNA binding ; GO:0003723 | inferred from biological aspect of ancestor with PANTHER:PTN000194951 <newline> structural constituent of ribosome ; GO:0003735 | inferred from biological aspect of ancestor with PANTHER:PTN000194951
FBgn0025885	myo-inositol-1-phosphate synthase	Inos	1419.04	138.213	582.932	450.875	557.036	phospholipid biosynthetic process ; GO:0008654 | inferred from electronic annotation with InterPro:IPR002587 <newline> inositol biosynthetic process ; GO:0006021 | inferred from sequence or structural similarity with SGD:S000003689 <newline> inositol biosynthetic process ; GO:0006021 | inferred from biological aspect of ancestor with PANTHER:PTN000161823	cytoplasm ; GO:0005737 | inferred from sequence or structural similarity with SGD:S000003689 <newline> cytoplasm ; GO:0005737 | inferred from biological aspect of ancestor with PANTHER:PTN000161823	inositol-3-phosphate synthase activity ; GO:0004512 | inferred from biological aspect of ancestor with PANTHER:PTN000161823 <newline> inositol-3-phosphate synthase activity ; GO:0004512 | inferred from sequence or structural similarity with SGD:S000003689 inferred from direct assay
FBgn0000299	Collagen type IV alpha 1	Col4a1	1401.11	400.034	2449.55	1614.18	1196.91	oviduct morphogenesis ; GO:0035848 | inferred from mutant phenotype <newline> intestinal epithelial structure maintenance ; GO:0060729 | inferred from mutant phenotype <newline> dorsal closure ; GO:0007391 | traceable author statement <newline> cardiac muscle cell development ; GO:0055013 | inferred from mutant phenotype <newline> basement membrane organization ; GO:0071711 | inferred from mutant phenotype <newline> extracellular matrix organization ; GO:0030198 | inferred from biological aspect of ancestor with PANTHER:PTN002513067 <newline> collagen-activated tyrosine kinase receptor signaling pathway ; GO:0038063 | inferred from biological aspect of ancestor with PANTHER:PTN002770666 <newline> post-embryonic digestive tract morphogenesis ; GO:0048621 | inferred from mutant phenotype	basement membrane ; GO:0005604 | inferred from direct assay <newline> collagen type IV trimer ; GO:0005587 | inferred from biological aspect of ancestor with PANTHER:PTN002770666 <newline> extracellular matrix ; GO:0031012 | inferred from biological aspect of ancestor with PANTHER:PTN002513067 <newline> collagen type IV trimer ; GO:0005587 | traceable author statement <newline> extracellular space ; GO:0005615 | inferred from biological aspect of ancestor with PANTHER:PTN002513067	extracellular matrix structural constituent ; GO:0005201 | inferred from mutant phenotype <newline> extracellular matrix structural constituent ; GO:0005201 | inferred from biological aspect of ancestor with PANTHER:PTN002513067
FBgn0261593			1335.74	550.811	832.069	1034.47	1122.59
FBgn0033968	hase und igel	hui	1332.48	84.1366	2156.6	2886.06	3071.08	wing disc development ; GO:0035220 | inferred from mutant phenotype	cellular_component ; GO:0005575 | no biological data available	molecular_function ; GO:0003674 | no biological data available
FBgn0259896	Nimrod C1	NimC1	1331.74	62.6342	1373.48	1124.11	1386.08	phagocytosis ; GO:0006909 | inferred from mutant phenotype <newline> defense response to bacterium ; GO:0042742 | inferred from mutant phenotype	integral component of membrane ; GO:0016021 | inferred from sequence model <newline> plasma membrane ; GO:0005886 | inferred from direct assay	molecular_function ; GO:0003674 | no biological data available
FBgn0013675	mitochondrial Cytochrome c oxidase subunit II	mt:CoII	1319.27	2639.69	1519.67	1369.7	1986.73	ATP synthesis coupled electron transport ; GO:0042773 | inferred from biological aspect of ancestor with PANTHER:PTN000527128	integral component of membrane ; GO:0016021 | inferred from electronic annotation with InterPro:IPR011759, InterPro:IPR014222	copper ion binding ; GO:0005507 | inferred from electronic annotation with InterPro:IPR001505, InterPro:IPR002429 <newline> cytochrome-c oxidase activity ; GO:0004129 | contributes_to inferred from biological aspect of ancestor with PANTHER:PTN000527128
FBgn0011661	Moesin	Moe	1312.44	471.013	2016.17	1431.7	1392.43	oocyte anterior/posterior axis specification ; GO:0007314 | inferred from mutant phenotype <newline> regulation of cell shape ; GO:0008360 | inferred from mutant phenotype <newline> positive regulation of mitotic spindle elongation ; GO:1902846 | inferred from mutant phenotype <newline> pole plasm protein localization ; GO:0007318 | traceable author statement <newline> establishment or maintenance of apical/basal cell polarity ; GO:0035088 | traceable author statement <newline> microtubule anchoring ; GO:0034453 | inferred from mutant phenotype <newline> positive regulation of endocytosis ; GO:0045807 | inferred from mutant phenotype <newline> cytoskeleton organization ; GO:0007010 | traceable author statement <newline> establishment or maintenance of polarity of larval imaginal disc epithelium ; GO:0016336 | inferred from mutant phenotype <newline> establishment or maintenance of epithelial cell apical/basal polarity ; GO:0045197 | inferred from mutant phenotype <newline> anterior/posterior pattern specification ; GO:0009952 | traceable author statement <newline> cortical actin cytoskeleton organization ; GO:0030866 | inferred from mutant phenotype <newline> lumen formation, open tracheal system ; GO:0035149 | inferred from mutant phenotype <newline> actin filament-based process ; GO:0030029 | non-traceable author statement <newline> RNA export from nucleus ; GO:0006405 | inferred from mutant phenotype <newline> eye photoreceptor cell development ; GO:0042462 | traceable author statement <newline> determination of left/right symmetry ; GO:0007368 | inferred from mutant phenotype <newline> rhabdomere membrane biogenesis ; GO:0045313 | inferred from mutant phenotype <newline> cortical microtubule organization ; GO:0043622 | inferred from mutant phenotype <newline> pole plasm assembly ; GO:0007315 | traceable author statement <newline> morphogenesis of an epithelium ; GO:0002009 | traceable author statement <newline> regulation of actin cytoskeleton organization ; GO:0032956 | inferred from mutant phenotype <newline> protein localization ; GO:0008104 | traceable author statement <newline> rhabdomere development ; GO:0042052 | inferred from mutant phenotype <newline> branching involved in open tracheal system development ; GO:0060446 | inferred from mutant phenotype <newline> establishment or maintenance of epithelial cell apical/basal polarity ; GO:0045197 | inferred from direct assay <newline> positive regulation of cell population proliferation ; GO:0008284 | inferred from genetic interaction with conu <newline> photoreceptor cell axon guidance ; GO:0072499 | inferred from mutant phenotype <newline> regulation of membrane potential in photoreceptor cell ; GO:0016057 | inferred from direct assay <newline> actin cytoskeleton organization ; GO:0030036 | inferred from mutant phenotype	cell cortex ; GO:0005938 | inferred from direct assay <newline> cytoplasm ; GO:0005737 | inferred from direct assay <newline> plasma membrane ; GO:0005886 | non-traceable author statement <newline> mitotic spindle midzone ; GO:1990023 | inferred from direct assay <newline> cytosol ; GO:0005829 | inferred from direct assay <newline> plasma membrane ; GO:0005886 | inferred from direct assay <newline> cytoplasm ; GO:0005737 | colocalizes_with inferred from direct assay <newline> nucleus ; GO:0005634 | colocalizes_with inferred from direct assay <newline> adherens junction ; GO:0005912 | inferred from direct assay <newline> actin cytoskeleton ; GO:0015629 | colocalizes_with inferred from direct assay <newline> nucleus ; GO:0005634 | inferred from direct assay <newline> cytoplasm ; GO:0005737 | non-traceable author statement <newline> spindle ; GO:0005819 | colocalizes_with inferred from direct assay <newline> polytene chromosome puff ; GO:0005703 | inferred from direct assay <newline> subapical complex ; GO:0035003 | traceable author statement <newline> actin filament ; GO:0005884 | colocalizes_with inferred from direct assay <newline> fusome ; GO:0045169 | NOT inferred from direct assay <newline> transcriptionally active chromatin ; GO:0035327 | inferred from direct assay <newline> cleavage furrow ; GO:0032154 | inferred from direct assay <newline> apical plasma membrane ; GO:0016324 | inferred from direct assay	microtubule binding ; GO:0008017 | inferred from mutant phenotype <newline> phosphatidylinositol-4,5-bisphosphate binding ; GO:0005546 | inferred from direct assay <newline> actin binding ; GO:0003779 | non-traceable author statement <newline> actin binding ; GO:0003779 | inferred from direct assay <newline> protein binding ; GO:0005515 | inferred from physical interaction with Mer <newline> protein binding ; GO:0005515 | inferred from physical interaction with conu <newline> protein binding ; GO:0005515 | inferred from physical interaction with UniProtKB:Q9VTL1
FBgn0051363	Jupiter	Jupiter	1302.32	292.475	1050.36	1033.33	895.044	positive regulation of microtubule polymerization ; GO:0031116 | inferred from direct assay	nucleus ; GO:0005634 | inferred from direct assay <newline> microtubule associated complex ; GO:0005875 | inferred from direct assay <newline> cytosol ; GO:0005829 | inferred from high throughput direct assay <newline> cytosol ; GO:0005829 | inferred from direct assay <newline> microtubule ; GO:0005874 | colocalizes_with inferred from high throughput direct assay	structural constituent of cytoskeleton ; GO:0005200 | inferred from direct assay <newline> microtubule binding ; GO:0008017 | inferred from direct assay
FBgn0025286			1280.16	571.934	978.014	918.304	724.884
FBgn0000071	Amalgam	Ama	1241.47	188.163	626.393	907.704	870.903	-	plasma membrane ; GO:0005886 | inferred from sequence or structural similarity inferred from direct assay	-
FBgn0004432	Cyclophilin 1	Cyp1	1232.97	826.857	1187.62	1140.27	1201.59	protein peptidyl-prolyl isomerization ; GO:0000413 | inferred from electronic annotation with InterPro:IPR002130 <newline> protein refolding ; GO:0042026 | inferred from biological aspect of ancestor with PANTHER:PTN002594282	cytosol ; GO:0005829 | inferred from sequence or structural similarity <newline> cytoplasm ; GO:0005737 | inferred from high throughput direct assay <newline> nucleus ; GO:0005634 | inferred from high throughput direct assay	peptidyl-prolyl cis-trans isomerase activity ; GO:0003755 | inferred from biological aspect of ancestor with PANTHER:PTN002594282 <newline> peptidyl-prolyl cis-trans isomerase activity ; GO:0003755 | inferred from sequence or structural similarity <newline> unfolded protein binding ; GO:0051082 | inferred from biological aspect of ancestor with PANTHER:PTN002594282 <newline> cyclosporin A binding ; GO:0016018 | inferred from biological aspect of ancestor with PANTHER:PTN002594282
FBgn0261800	LanB1	LanB1	1220.54	240.746	1607.3	1234.88	1201.1	substrate adhesion-dependent cell spreading ; GO:0034446 | inferred from direct assay <newline> embryonic heart tube morphogenesis ; GO:0003143 | inferred from mutant phenotype <newline> basement membrane assembly ; GO:0070831 | inferred from mutant phenotype <newline> cardiac muscle cell development ; GO:0055013 | inferred from mutant phenotype <newline> basement membrane organization ; GO:0071711 | inferred from mutant phenotype <newline> animal organ development ; GO:0048513 | inferred from mutant phenotype <newline> animal organ morphogenesis ; GO:0009887 | inferred from biological aspect of ancestor with PANTHER:PTN002576803 <newline> cell migration ; GO:0016477 | inferred from biological aspect of ancestor with PANTHER:PTN000832288 <newline> gonad development ; GO:0008406 | inferred from mutant phenotype <newline> cell adhesion mediated by integrin ; GO:0033627 | inferred from direct assay <newline> substrate adhesion-dependent cell spreading ; GO:0034446 | inferred from biological aspect of ancestor with PANTHER:PTN000832288 <newline> extracellular matrix organization ; GO:0030198 | inferred from mutant phenotype <newline> positive regulation of innate immune response ; GO:0045089 | inferred from high throughput mutant phenotype <newline> cell migration ; GO:0016477 | inferred from mutant phenotype <newline> basement membrane assembly ; GO:0070831 | inferred from biological aspect of ancestor with PANTHER:PTN000832288 <newline> defense response to Gram-negative bacterium ; GO:0050829 | inferred from high throughput mutant phenotype <newline> tissue development ; GO:0009888 | inferred from biological aspect of ancestor with PANTHER:PTN002576803	basement membrane ; GO:0005604 | inferred from direct assay <newline> collagen-containing extracellular matrix ; GO:0062023 | inferred from high throughput direct assay <newline> laminin complex ; GO:0043256 | inferred from biological aspect of ancestor with PANTHER:PTN000832288 <newline> basement membrane ; GO:0005604 | inferred from sequence or structural similarity	-
FBgn0028737	eukaryotic translation elongation factor 1 beta	eEF1beta	1217.73	409.398	692.485	873.223	788.207	translational elongation ; GO:0006414 | inferred from sequence or structural similarity <newline> translational elongation ; GO:0006414 | inferred from biological aspect of ancestor with PANTHER:PTN000174394	eukaryotic translation elongation factor 1 complex ; GO:0005853 | inferred from electronic annotation with InterPro:IPR001326, InterPro:IPR014038 <newline> cytosol ; GO:0005829 | inferred from biological aspect of ancestor with PANTHER:PTN000174394 <newline> eukaryotic translation elongation factor 1 complex ; GO:0005853 | inferred from sequence or structural similarity	translation elongation factor activity ; GO:0003746 | inferred from electronic annotation with InterPro:IPR001326, InterPro:IPR014038 <newline> translation elongation factor activity ; GO:0003746 | inferred from sequence or structural similarity <newline> guanyl-nucleotide exchange factor activity ; GO:0005085 | inferred from biological aspect of ancestor with PANTHER:PTN000174394
FBgn0026721	fat-spondin	fat-spondin	1217.48	78.0675	639.278	685.8	555.941	cell adhesion ; GO:0007155 | inferred from biological aspect of ancestor with PANTHER:PTN002259349	extracellular region ; GO:0005576 | inferred from high throughput direct assay <newline> extracellular matrix ; GO:0031012 | inferred from biological aspect of ancestor with PANTHER:PTN002259349	serine-type endopeptidase inhibitor activity ; GO:0004867 | inferred from electronic annotation with InterPro:IPR002223
FBgn0041710	yellow-f	yellow-f	1211.36	109.479	941.159	1647.97	1540.23	developmental pigmentation ; GO:0048066 | inferred by curator from GO:0004167 <newline> developmental pigmentation ; GO:0048066 | traceable author statement <newline> indole-containing compound biosynthetic process ; GO:0042435 | inferred from direct assay <newline> melanin biosynthetic process from tyrosine ; GO:0006583 | traceable author statement <newline> melanin biosynthetic process from tyrosine ; GO:0006583 | inferred by curator from GO:0004167	extracellular region ; GO:0005576 | inferred from direct assay <newline> extracellular region ; GO:0005576 | inferred from biological aspect of ancestor with PANTHER:PTN000000448	dopachrome isomerase activity ; GO:0004167 | inferred from direct assay
FBgn0015790	Rab11	Rab11	1203.44	273.556	1557.83	1342.58	1439.62	positive regulation of Golgi to plasma membrane protein transport ; GO:0042998 | inferred from mutant phenotype <newline> germ-line stem cell division ; GO:0042078 | inferred from mutant phenotype <newline> protein localization to membrane ; GO:0072657 | inferred from direct assay <newline> adherens junction maintenance ; GO:0034334 | inferred from mutant phenotype <newline> actin cytoskeleton reorganization ; GO:0031532 | inferred from mutant phenotype <newline> fusome organization ; GO:0045478 | inferred from mutant phenotype <newline> cellularization ; GO:0007349 | inferred from mutant phenotype <newline> regulation of pole plasm oskar mRNA localization ; GO:0007317 | inferred from mutant phenotype <newline> germ-line stem cell population maintenance ; GO:0030718 | inferred from mutant phenotype <newline> male meiosis cytokinesis ; GO:0007112 | inferred from mutant phenotype <newline> oocyte microtubule cytoskeleton polarization ; GO:0008103 | inferred from mutant phenotype <newline> centrosome localization ; GO:0051642 | inferred from mutant phenotype <newline> Rab protein signal transduction ; GO:0032482 | inferred from biological aspect of ancestor with PANTHER:PTN001292747 <newline> Golgi vesicle fusion to target membrane ; GO:0048210 | inferred from mutant phenotype <newline> dorsal closure, elongation of leading edge cells ; GO:0007394 | inferred from mutant phenotype <newline> dorsal closure, amnioserosa morphology change ; GO:0046664 | inferred from mutant phenotype <newline> exocytosis ; GO:0006887 | inferred from biological aspect of ancestor with PANTHER:PTN000633981 <newline> sensory organ precursor cell fate determination ; GO:0016360 | inferred from mutant phenotype <newline> rhabdomere development ; GO:0042052 | inferred from mutant phenotype <newline> oocyte development ; GO:0048599 | inferred from mutant phenotype <newline> compound eye morphogenesis ; GO:0001745 | inferred from mutant phenotype <newline> ovarian follicle cell development ; GO:0030707 | inferred from mutant phenotype <newline> exosomal secretion ; GO:1990182 | inferred from mutant phenotype <newline> intracellular protein transport ; GO:0006886 | inferred from biological aspect of ancestor with PANTHER:PTN001292747 <newline> actomyosin contractile ring contraction ; GO:0000916 | inferred from mutant phenotype <newline> regulation of synapse organization ; GO:0050807 | inferred from mutant phenotype <newline> synaptic vesicle endocytosis ; GO:0048488 | inferred from genetic interaction with Vps35 <newline> endocytosis ; GO:0006897 | inferred from direct assay <newline> endocytosis ; GO:0006897 | inferred from mutant phenotype <newline> dorsal closure ; GO:0007391 | inferred from mutant phenotype <newline> chaeta development ; GO:0022416 | inferred from mutant phenotype <newline> Rab protein signal transduction ; GO:0032482 | inferred from direct assay <newline> cortical actin cytoskeleton organization ; GO:0030866 | inferred from mutant phenotype <newline> vesicle-mediated transport ; GO:0016192 | inferred from mutant phenotype <newline> endocytic recycling ; GO:0032456 | inferred from genetic interaction with Rho1 <newline> ovarian fusome organization ; GO:0030723 | inferred from mutant phenotype <newline> compound eye development ; GO:0048749 | inferred from genetic interaction with bchs <newline> border follicle cell migration ; GO:0007298 | inferred from mutant phenotype <newline> spermatocyte division ; GO:0048137 | inferred from mutant phenotype	recycling endosome ; GO:0055037 | inferred from biological aspect of ancestor with PANTHER:PTN000633981 <newline> recycling endosome ; GO:0055037 | inferred from direct assay <newline> cytoplasm ; GO:0005737 | inferred from direct assay <newline> dense core granule membrane ; GO:0032127 | inferred from direct assay <newline> cleavage furrow ; GO:0032154 | inferred from direct assay <newline> Golgi apparatus ; GO:0005794 | inferred from direct assay <newline> endosome ; GO:0005768 | inferred from direct assay <newline> vesicle ; GO:0031982 | inferred from direct assay <newline> neuronal cell body ; GO:0043025 | inferred from high throughput direct assay <newline> spindle envelope ; GO:0070732 | inferred from direct assay <newline> endosome ; GO:0005768 | inferred from biological aspect of ancestor with PANTHER:PTN000633980 <newline> terminal bouton ; GO:0043195 | inferred from direct assay <newline> fusome ; GO:0045169 | inferred from direct assay <newline> recycling endosome ; GO:0055037 | colocalizes_with inferred from direct assay <newline> cell pole ; GO:0060187 | inferred from direct assay <newline> synapse ; GO:0045202 | inferred from high throughput direct assay <newline> cytoplasmic vesicle ; GO:0031410 | inferred from direct assay <newline> trans-Golgi network transport vesicle ; GO:0030140 | inferred from direct assay <newline> plasma membrane ; GO:0005886 | inferred from high throughput direct assay <newline> synapse ; GO:0045202 | inferred from direct assay <newline> microtubule organizing center ; GO:0005815 | colocalizes_with inferred from direct assay <newline> nuclear envelope ; GO:0005635 | inferred from direct assay <newline> autophagosome ; GO:0005776 | inferred from direct assay <newline> centrosome ; GO:0005813 | colocalizes_with inferred from direct assay <newline> endomembrane system ; GO:0012505 | inferred from biological aspect of ancestor with PANTHER:PTN001292747 <newline> perinuclear region of cytoplasm ; GO:0048471 | inferred from direct assay <newline> Golgi trans cisterna ; GO:0000138 |	GTP binding ; GO:0005525 | inferred from electronic annotation with InterPro:IPR001806, InterPro:IPR003579, InterPro:IPR005225 <newline> GTPase activity ; GO:0003924 | inferred from biological aspect of ancestor with PANTHER:PTN001292747 <newline> GTPase activity ; GO:0003924 | inferred from sequence or structural similarity <newline> GTPase activating protein binding ; GO:0032794 | inferred from physical interaction with Crag <newline> protein binding ; GO:0005515 | inferred from physical interaction with Sec5 <newline> protein-containing complex binding ; GO:0044877 | inferred from physical interaction with Sec15 <newline> protein binding ; GO:0005515 | inferred from physical interaction with Rip11 <newline> GTPase activity ; GO:0003924 | inferred from mutant phenotype <newline> GTPase activating protein binding ; GO:0032794 | inferred from physical interaction with Evi5 <newline> protein binding ; GO:0005515 | inferred from physical interaction with Sbf
FBgn0030521	Cathepsin B1	CtsB1	1200.58	760.406	1218.2	1752.96	1666.56	regulation of catalytic activity ; GO:0050790 | inferred from electronic annotation with InterPro:IPR012599 <newline> proteolysis ; GO:0006508 | inferred from direct assay <newline> proteolysis involved in cellular protein catabolic process ; GO:0051603 | inferred from biological aspect of ancestor with PANTHER:PTN000274640	extracellular space ; GO:0005615 | inferred from biological aspect of ancestor with PANTHER:PTN000274640 <newline> perivitelline space ; GO:0098595 | inferred from high throughput direct assay <newline> lysosome ; GO:0005764 | inferred from biological aspect of ancestor with PANTHER:PTN000274640	cysteine-type endopeptidase activity ; GO:0004197 | inferred from direct assay <newline> peptidase activity ; GO:0008233 | inferred from direct assay <newline> cysteine-type endopeptidase activity ; GO:0004197 | inferred from biological aspect of ancestor with PANTHER:PTN000274640
FBgn0028473	Novel nucleolar protein 1	Non1	1178.96	349.301	849.131	734.021	709.601	-	nucleus ; GO:0005634 | inferred from high throughput direct assay <newline> nucleolus ; GO:0005730 | inferred from direct assay	GTP binding ; GO:0005525 | inferred from electronic annotation with InterPro:IPR005225, InterPro:IPR006073, InterPro:IPR010674, InterPro:IPR031167
FBgn0019936	Ribosomal protein S20	RpS20	1175.1	536.563	1104.98	1026.82	1033.06	translation ; GO:0006412 | inferred from electronic annotation with InterPro:IPR001848, InterPro:IPR005729, InterPro:IPR018268 <newline> translation ; GO:0006412 | non-traceable author statement <newline> cytoplasmic translation ; GO:0002181 | traceable author statement	cytosolic small ribosomal subunit ; GO:0022627 | inferred from biological aspect of ancestor with PANTHER:PTN000193513 <newline> cytosolic small ribosomal subunit ; GO:0022627 | traceable author statement <newline> small ribosomal subunit ; GO:0015935 | non-traceable author statement <newline> small ribosomal subunit ; GO:0015935 | inferred from biological aspect of ancestor with PANTHER:PTN000193512	RNA binding ; GO:0003723 | inferred from electronic annotation with InterPro:IPR018268 <newline> structural constituent of ribosome ; GO:0003735 | non-traceable author statement <newline> structural constituent of ribosome ; GO:0003735 | inferred from biological aspect of ancestor with PANTHER:PTN000193512 <newline> structural constituent of ribosome ; GO:0003735 | traceable author statement
FBgn0001961	Actin-related protein 2/3 complex, subunit 1	Arpc1	1160.97	129.37	893.603	1235.21	1118.6	chaeta morphogenesis ; GO:0008407 | inferred from mutant phenotype <newline> cell morphogenesis ; GO:0000902 | inferred from mutant phenotype <newline> cell adhesion mediated by integrin ; GO:0033627 | inferred from mutant phenotype <newline> actin filament-based process ; GO:0030029 | inferred from mutant phenotype <newline> pseudocleavage involved in syncytial blastoderm formation ; GO:0030589 | inferred from mutant phenotype <newline> intracellular protein transport ; GO:0006886 | inferred from mutant phenotype <newline> axonal fasciculation ; GO:0007413 | inferred from genetic interaction with Arp3 <newline> compound eye morphogenesis ; GO:0001745 | inferred from mutant phenotype <newline> positive regulation of filopodium assembly ; GO:0051491 | inferred from mutant phenotype <newline> Arp2/3 complex-mediated actin nucleation ; GO:0034314 | inferred from biological aspect of ancestor with PANTHER:PTN000076207 <newline> actin filament reorganization involved in cell cycle ; GO:0030037 | inferred from mutant phenotype <newline> axonogenesis ; GO:0007409 | inferred from genetic interaction with Arp3 <newline> Arp2/3 complex-mediated actin nucleation ; GO:0034314 | inferred from sequence or structural similarity with HGNC:704	Arp2/3 protein complex ; GO:0005885 | inferred from sequence or structural similarity with HGNC:704 <newline> Arp2/3 protein complex ; GO:0005885 | inferred from biological aspect of ancestor with PANTHER:PTN000076207 <newline> Arp2/3 protein complex ; GO:0005885 | non-traceable author statement <newline> Arp2/3 protein complex ; GO:0005885 | traceable author statement	structural constituent of cytoskeleton ; GO:0005200 | inferred from sequence or structural similarity with HGNC:704 <newline> actin filament binding ; GO:0051015 | inferred from biological aspect of ancestor with PANTHER:PTN000076207
FBgn0015521	Ribosomal protein S21	RpS21	1138.67	277.397	507.639	886.374	707.192	translation ; GO:0006412 | inferred from electronic annotation with InterPro:IPR001931, InterPro:IPR018279 <newline> endonucleolytic cleavage in ITS1 to separate SSU-rRNA from 5.8S rRNA and LSU-rRNA from tricistronic rRNA transcript (SSU-rRNA, 5.8S rRNA, LSU-rRNA) ; GO:0000447 | inferred from biological aspect of ancestor with PANTHER:PTN000047682 <newline> lymph gland development ; GO:0048542 | inferred from mutant phenotype <newline> endonucleolytic cleavage to generate mature 3'-end of SSU-rRNA from (SSU-rRNA, 5.8S rRNA, LSU-rRNA) ; GO:0000461 | inferred from biological aspect of ancestor with PANTHER:PTN000047682 <newline> cytoplasmic translation ; GO:0002181 | traceable author statement <newline> cytoplasmic translation ; GO:0002181 | inferred by curator from GO:0022626 <newline> regulation of cell population proliferation ; GO:0042127 | inferred from mutant phenotype	cytosolic small ribosomal subunit ; GO:0022627 | inferred from biological aspect of ancestor with PANTHER:PTN000047682 <newline> cytosolic small ribosomal subunit ; GO:0022627 | traceable author statement <newline> ribosome ; GO:0005840 | inferred from direct assay <newline> cytosolic ribosome ; GO:0022626 | inferred from high throughput direct assay	structural constituent of ribosome ; GO:0003735 | traceable author statement <newline> structural constituent of ribosome ; GO:0003735 | inferred from biological aspect of ancestor with PANTHER:PTN000047682 <newline> ribosome binding ; GO:0043022 | inferred from physical interaction with UniProtKB:P38979 <newline> structural constituent of ribosome ; GO:0003735 | inferred from high throughput direct assay
FBgn0265434	zipper	zip	1134.98	911.634	1460.37	1406.7	987.863	imaginal disc-derived wing hair organization ; GO:0035317 | inferred from genetic interaction with dsh inferred from genetic interaction with fz <newline> muscle contraction ; GO:0006936 | inferred from mutant phenotype <newline> dorsal closure ; GO:0007391 | inferred from mutant phenotype <newline> mitotic cytokinesis ; GO:0000281 | inferred from mutant phenotype <newline> morphogenesis of an epithelial fold ; GO:0060571 | inferred from mutant phenotype <newline> dorsal closure ; GO:0007391 | traceable author statement <newline> muscle attachment ; GO:0016203 | NOT inferred from genetic interaction with l(2)gl <newline> dorsal closure ; GO:0007391 | inferred from genetic interaction with cno, PDZ-GEF <newline> maintenance of protein location in cell ; GO:0032507 | inferred from mutant phenotype <newline> myosin II filament assembly ; GO:0031036 | inferred from direct assay <newline> establishment of neuroblast polarity ; GO:0045200 | traceable author statement <newline> ommatidial rotation ; GO:0016318 | inferred from mutant phenotype <newline> myofibril assembly ; GO:0030239 | inferred from mutant phenotype <newline> Malpighian tubule morphogenesis ; GO:0007443 | inferred from mutant phenotype <newline> anterior midgut development ; GO:0007496 | inferred from mutant phenotype <newline> sarcomere organization ; GO:0045214 | inferred from mutant phenotype <newline> ovarian follicle cell migration ; GO:0007297 | traceable author statement <newline> dorsal closure, amnioserosa morphology change ; GO:0046664 | inferred from mutant phenotype <newline> cuticle pattern formation ; GO:0035017 | inferred from mutant phenotype <newline> wound healing ; GO:0042060 | inferred from mutant phenotype <newline> compartment boundary maintenance ; GO:0060289 | inferred from mutant phenotype <newline> head involution ; GO:0008258 | inferred from mutant phenotype <newline> positive regulation of border follicle cell migration ; GO:1903688 | inferred from mutant phenotype <newline> left/right axis specification ; GO:0070986 | inferred from mutant phenotype <newline> dorsal closure, spreading of leading edge cells ; GO:0007395 | inferred from mutant phenotype <newline> border follicle cell migration ; GO:0007298 | inferred from mutant phenotype <newline> dorsal closure, leading edge cell differentiation ; GO:0046663 | inferred from mutant phenotype <newline> establishment of planar polarity ; GO:0001736 | non-traceable author statement <newline> cellular response to mechanical stimulus ; GO:0071260 | inferred from direct assay <newline> regulation of tube length, open tracheal system ; GO:0035159 | inferred from mutant phenotype <newline> spiracle morphogenesis, open tracheal system ; GO:0035277 | inferred from direct assay <newline> regulation of myoblast fusion ; GO:1901739 | inferred from genetic interaction with kirre <newline> salivary gland morphogenesis ; GO:0007435 | inferred from mutant phenotype <newline> eye-antennal disc morphogenesis ; GO:0007455 | inferred from mutant phenotype	cleavage furrow ; GO:0032154 | inferred from direct assay <newline> myosin II complex ; GO:0016460 | inferred from direct assay <newline> cell-cell contact zone ; GO:0044291 | inferred from direct assay <newline> apical cortex ; GO:0045179 | colocalizes_with inferred from direct assay <newline> cell cortex ; GO:0005938 | inferred from direct assay <newline> cell cortex ; GO:0005938 | inferred from mutant phenotype <newline> apical cortex ; GO:0045179 | traceable author statement <newline> cell leading edge ; GO:0031252 | inferred from direct assay <newline> myosin II complex ; GO:0016460 | inferred from physical interaction with sqh inferred from physical interaction with Mlc-c <newline> cytosol ; GO:0005829 | inferred from high throughput direct assay <newline> actomyosin contractile ring ; GO:0005826 | inferred from direct assay <newline> contractile ring ; GO:0070938 | colocalizes_with inferred from high throughput direct assay <newline> unconventional myosin complex ; GO:0016461 | inferred from sequence or structural similarity <newline> cytoskeleton ; GO:0005856 | non-traceable author statement <newline> apicomedial cortex ; GO:0106037 | inferred from direct assay <newline> Z disc ; GO:0030018 | inferred from direct assay <newline> unconventional myosin complex ; GO:0016461 | non-traceable author statement	ATP binding ; GO:0005524 | inferred from electronic annotation with InterPro:IPR001609, InterPro:IPR004009 <newline> actin filament binding ; GO:0051015 | inferred from electronic annotation with InterPro:IPR008989 <newline> protein binding ; GO:0005515 | inferred from physical interaction with UniProtKB:Q9W3N0 <newline> myosin light chain binding ; GO:0032027 | inferred from physical interaction with sqh inferred from physical interaction with Mlc-c <newline> motor activity ; GO:0003774 | inferred from electronic annotation with InterPro:IPR001609, InterPro:IPR002928, InterPro:IPR004009, InterPro:IPR008989
FBgn0001226	Heat shock protein 27	Hsp27	1128.03	435.524	575.615	610.785	275.245	defense response to bacterium ; GO:0042742 | inferred from mutant phenotype <newline> chaperone-mediated protein folding ; GO:0061077 | inferred from direct assay <newline> behavioral response to starvation ; GO:0042595 | inferred from mutant phenotype <newline> defense response to fungus ; GO:0050832 | inferred from mutant phenotype <newline> chaperone-mediated protein folding ; GO:0061077 | inferred from sequence model <newline> response to heat ; GO:0009408 | inferred from direct assay <newline> determination of adult lifespan ; GO:0008340 | inferred from mutant phenotype <newline> protein refolding ; GO:0042026 | inferred from direct assay	cytoplasm ; GO:0005737 | inferred from high throughput direct assay <newline> nucleus ; GO:0005634 | inferred from high throughput direct assay	protein binding ; GO:0005515 | inferred from physical interaction with lwr <newline> unfolded protein binding ; GO:0051082 | inferred from sequence model <newline> unfolded protein binding ; GO:0051082 | inferred from direct assay
FBgn0265297	poly(A) binding protein	pAbp	1124.2	1744.51	2160.72	1256.48	1064.86	spermatid nucleus differentiation ; GO:0007289 | inferred from mutant phenotype <newline> positive regulation of translation ; GO:0045727 | traceable author statement <newline> positive regulation of translation ; GO:0045727 | inferred from genetic interaction with grk <newline> regulation of compound eye photoreceptor development ; GO:0045314 | inferred from genetic interaction with pAbp <newline> male meiosis cytokinesis ; GO:0007112 | inferred from mutant phenotype <newline> spermatogenesis ; GO:0007283 | inferred from mutant phenotype <newline> oocyte development ; GO:0048599 | inferred from mutant phenotype <newline> oogenesis ; GO:0048477 | inferred from mutant phenotype <newline> chemical synaptic transmission ; GO:0007268 | inferred from mutant phenotype <newline> negative regulation of neuron death ; GO:1901215 | inferred from genetic interaction with pAbp <newline> dorsal/ventral pattern formation ; GO:0009953 | inferred from mutant phenotype <newline> mRNA splicing, via spliceosome ; GO:0000398 | inferred by curator from GO:0071011,GO:0071013 <newline> male meiotic nuclear division ; GO:0007140 | inferred from mutant phenotype	precatalytic spliceosome ; GO:0071011 | inferred from high throughput direct assay <newline> cytoplasm ; GO:0005737 | inferred from biological aspect of ancestor with PANTHER:PTN000610044 <newline> cytosol ; GO:0005829 | inferred from high throughput direct assay <newline> cytoplasmic stress granule ; GO:0010494 | inferred from biological aspect of ancestor with PANTHER:PTN000610046 <newline> cytoplasm ; GO:0005737 | inferred from direct assay <newline> ribonucleoprotein complex ; GO:1990904 | inferred from biological aspect of ancestor with PANTHER:PTN002768817 <newline> nucleus ; GO:0005634 | inferred from biological aspect of ancestor with PANTHER:PTN000610044 <newline> nucleus ; GO:0005634 | inferred from high throughput direct assay <newline> cytosol ; GO:0005829 | inferred from biological aspect of ancestor with PANTHER:PTN000610044 <newline> catalytic step 2 spliceosome ; GO:0071013 | inferred from high throughput direct assay <newline> ribonucleoprotein complex ; GO:1990904 | inferred from direct assay	mRNA 3'-UTR binding ; GO:0003730 | inferred from biological aspect of ancestor with PANTHER:PTN000610044 <newline> poly(A) binding ; GO:0008143 | traceable author statement <newline> poly(A) binding ; GO:0008143 | inferred from sequence or structural similarity with SGD:S000000967 <newline> mRNA binding ; GO:0003729 | inferred from sequence or structural similarity <newline> mRNA 3'-UTR binding ; GO:0003730 | inferred from direct assay <newline> protein binding ; GO:0005515 | inferred from physical interaction with Paip2 <newline> RNA binding ; GO:0003723 | inferred from biological aspect of ancestor with PANTHER:PTN002768817 <newline> poly(A) binding ; GO:0008143 | inferred from biological aspect of ancestor with PANTHER:PTN000610044 <newline> poly(U) RNA binding ; GO:0008266 | inferred from biological aspect of ancestor with PANTHER:PTN000610044 <newline> protein binding ; GO:0005515 | inferred from physical interaction with UniProtKB:Q8SY33
FBgn0037228	-	CG1092	1118.28	39.4486	765.267	718.776	786.382	-	cellular_component ; GO:0005575 | no biological data available	molecular_function ; GO:0003674 | no biological data available
FBgn0040813			1108.7	41.9379	1719.86	1063.2	1091.51
FBgn0000181	bicaudal	bic	1108.24	368.812	1030.7	999.011	956.688	regulation of pole plasm oskar mRNA localization ; GO:0007317 | inferred from mutant phenotype <newline> regulation of establishment of protein localization ; GO:0070201 | inferred from mutant phenotype <newline> embryonic development via the syncytial blastoderm ; GO:0001700 | inferred from mutant phenotype <newline> pole plasm protein localization ; GO:0007318 | inferred from mutant phenotype <newline> intracellular mRNA localization involved in anterior/posterior axis specification ; GO:0060811 | inferred from mutant phenotype <newline> protein transport ; GO:0015031 | traceable author statement	nascent polypeptide-associated complex ; GO:0005854 | inferred from biological aspect of ancestor with PANTHER:PTN000039173 <newline> polysomal ribosome ; GO:0042788 | inferred from biological aspect of ancestor with PANTHER:PTN000039173 <newline> nascent polypeptide-associated complex ; GO:0005854 | inferred from sequence or structural similarity with SGD:S000002660 <newline> cytosol ; GO:0005829 | inferred from biological aspect of ancestor with PANTHER:PTN000039173	protein binding ; GO:0005515 | inferred from physical interaction with UniProtKB:Q94518
FBgn0000454	Dipeptidase B	Dip-B	1101.35	242.216	751.398	773.148	632.187	proteolysis ; GO:0006508 | inferred from direct assay	cytoplasm ; GO:0005737 | inferred from electronic annotation with InterPro:IPR011356	metalloexopeptidase activity ; GO:0008235 | inferred from electronic annotation with InterPro:IPR011356 <newline> manganese ion binding ; GO:0030145 | inferred from electronic annotation with InterPro:IPR011356 <newline> tripeptidyl-peptidase activity ; GO:0008240 | inferred from direct assay <newline> dipeptidyl-peptidase activity ; GO:0008239 | inferred from direct assay
FBgn0013672	mitochondrial ATPase subunit 6	mt:ATPase6	1091.97	2654.42	1495.94	1114.2	1462.76	proton transmembrane transport ; GO:1902600 | non-traceable author statement <newline> determination of adult lifespan ; GO:0008340 | inferred from mutant phenotype <newline> locomotion ; GO:0040011 | inferred from mutant phenotype <newline> muscle cell cellular homeostasis ; GO:0046716 | inferred from mutant phenotype <newline> mitochondrial ATP synthesis coupled proton transport ; GO:0042776 | inferred by curator from GO:0046933 <newline> neuron cellular homeostasis ; GO:0070050 | inferred from mutant phenotype <newline> ATP synthesis coupled proton transport ; GO:0015986 | inferred from sequence or structural similarity with SGD:S000007268 <newline> ATP synthesis coupled proton transport ; GO:0015986 | inferred from biological aspect of ancestor with PANTHER:PTN000151034	mitochondrion ; GO:0005739 | inferred from mutant phenotype <newline> proton-transporting ATP synthase complex ; GO:0045259 | inferred from biological aspect of ancestor with PANTHER:PTN000151034 <newline> mitochondrion ; GO:0005739 | non-traceable author statement <newline> mitochondrial proton-transporting ATP synthase complex, coupling factor F(o) ; GO:0000276 | inferred from sequence or structural similarity with SGD:S000000072 <newline> mitochondrial proton-transporting ATP synthase complex ; GO:0005753 | inferred from biological aspect of ancestor with PANTHER:PTN000151035	proton-transporting ATP synthase activity, rotational mechanism ; GO:0046933 | contributes_to inferred from sequence or structural similarity with SGD:S000007268 <newline> proton-exporting ATPase activity, phosphorylative mechanism ; GO:0008553 | non-traceable author statement <newline> proton-transporting ATP synthase activity, rotational mechanism ; GO:0046933 | inferred from mutant phenotype
FBgn0029785	Ribosomal protein L35	RpL35	1087.34	702.94	1220.22	916.046	869.759	translation ; GO:0006412 | inferred from electronic annotation with InterPro:IPR001854, InterPro:IPR018254 <newline> cytoplasmic translation ; GO:0002181 | traceable author statement <newline> cytoplasmic translation ; GO:0002181 | inferred by curator from GO:0022626 <newline> maturation of LSU-rRNA from tricistronic rRNA transcript (SSU-rRNA, 5.8S rRNA, LSU-rRNA) ; GO:0000463 | inferred from biological aspect of ancestor with PANTHER:PTN000356124	cytosolic ribosome ; GO:0022626 | inferred from high throughput direct assay <newline> cytosolic large ribosomal subunit ; GO:0022625 | inferred from biological aspect of ancestor with PANTHER:PTN000356124 <newline> cytosolic large ribosomal subunit ; GO:0022625 | traceable author statement	structural constituent of ribosome ; GO:0003735 | inferred from electronic annotation with InterPro:IPR001854, InterPro:IPR018254, InterPro:IPR036049 <newline> structural constituent of ribosome ; GO:0003735 | inferred from high throughput direct assay <newline> structural constituent of ribosome ; GO:0003735 | traceable author statement <newline> mRNA binding ; GO:0003729 | inferred from biological aspect of ancestor with PANTHER:PTN000356124
FBgn0029897	Ribosomal protein L17	RpL17	1081.65	399.892	554.13	722.113	608.264	cytoplasmic translation ; GO:0002181 | inferred from biological aspect of ancestor with PANTHER:PTN000174131 <newline> cytoplasmic translation ; GO:0002181 | traceable author statement	cytosolic large ribosomal subunit ; GO:0022625 | inferred from biological aspect of ancestor with PANTHER:PTN000174131 <newline> cytosolic large ribosomal subunit ; GO:0022625 | traceable author statement	structural constituent of ribosome ; GO:0003735 | inferred from biological aspect of ancestor with PANTHER:PTN000174131 <newline> structural constituent of ribosome ; GO:0003735 | traceable author statement
FBgn0037686	Ribosomal protein L34b	RpL34b	1078.88	199.756	461.284	752.767	667.256	translation ; GO:0006412 | inferred from electronic annotation with InterPro:IPR008195 <newline> ribosome biogenesis ; GO:0042254 | inferred from biological aspect of ancestor with PANTHER:PTN000079601 <newline> cytoplasmic translation ; GO:0002181 | inferred by curator from GO:0022626 <newline> cytoplasmic translation ; GO:0002181 | traceable author statement	cytosolic large ribosomal subunit ; GO:0022625 | traceable author statement <newline> cytosolic large ribosomal subunit ; GO:0022625 | inferred from biological aspect of ancestor with PANTHER:PTN000079601 <newline> cytosolic ribosome ; GO:0022626 | inferred from high throughput direct assay	structural constituent of ribosome ; GO:0003735 | inferred from electronic annotation with InterPro:IPR008195 <newline> structural constituent of ribosome ; GO:0003735 | traceable author statement <newline> structural constituent of ribosome ; GO:0003735 | inferred from high throughput direct assay
FBgn0023170	Ribosomal protein L39	RpL39	1070.61	632.364	396.693	1137.59	865.987	translation ; GO:0006412 | inferred from electronic annotation with InterPro:IPR000077, InterPro:IPR020083 <newline> cytoplasmic translation ; GO:0002181 | traceable author statement	cytosolic large ribosomal subunit ; GO:0022625 | inferred from biological aspect of ancestor with PANTHER:PTN000463054 <newline> cytosolic large ribosomal subunit ; GO:0022625 | traceable author statement	structural constituent of ribosome ; GO:0003735 | inferred from electronic annotation with InterPro:IPR000077, InterPro:IPR020083 <newline> structural constituent of ribosome ; GO:0003735 | traceable author statement
FBgn0037728	p23	p23	1062.18	335.076	970.506	1012.88	1142.3	positive regulation of small RNA loading onto RISC ; GO:0106161 | inferred from genetic interaction with Hsp83, Hsc70-4 <newline> chaperone-mediated protein complex assembly ; GO:0051131 | inferred from biological aspect of ancestor with PANTHER:PTN000532593 <newline> protein folding ; GO:0006457 | inferred from biological aspect of ancestor with PANTHER:PTN000532593	cytoplasm ; GO:0005737 | inferred from biological aspect of ancestor with PANTHER:PTN000532593 <newline> nuclear membrane ; GO:0031965 | inferred from direct assay <newline> endoplasmic reticulum ; GO:0005783 | inferred from direct assay <newline> nucleus ; GO:0005634 | inferred from biological aspect of ancestor with PANTHER:PTN000532593 <newline> cytosol ; GO:0005829 | inferred from biological aspect of ancestor with PANTHER:PTN000532593 <newline> nucleus ; GO:0005634 | inferred from direct assay	Hsp90 protein binding ; GO:0051879 | inferred from biological aspect of ancestor with PANTHER:PTN000532593 <newline> prostaglandin-E synthase activity ; GO:0050220 | inferred from sequence or structural similarity with UniProtKB:Q15185 <newline> chaperone binding ; GO:0051087 | inferred from biological aspect of ancestor with PANTHER:PTN000532593
FBgn0250753	krasavietz	kra	1055.09	875.931	1018.47	1135.82	1324.05	long-term memory ; GO:0007616 | inferred from mutant phenotype <newline> axon midline choice point recognition ; GO:0016199 | inferred from mutant phenotype <newline> negative regulation of translation ; GO:0017148 | inferred from direct assay <newline> ovarian follicle cell development ; GO:0030707 | inferred from mutant phenotype <newline> behavioral response to ethanol ; GO:0048149 | inferred from mutant phenotype <newline> positive regulation of filopodium assembly ; GO:0051491 | inferred from mutant phenotype inferred from genetic interaction with shot <newline> long-term memory ; GO:0007616 | traceable author statement <newline> oogenesis ; GO:0048477 | inferred from mutant phenotype	axon ; GO:0030424 | inferred from direct assay <newline> filopodium ; GO:0030175 | inferred from direct assay <newline> neuronal cell body ; GO:0043025 | inferred from direct assay <newline> cytoplasm ; GO:0005737 | inferred from direct assay <newline> axonal growth cone ; GO:0044295 | inferred from direct assay <newline> cytoplasm ; GO:0005737 | inferred from biological aspect of ancestor with PANTHER:PTN000368070	translation initiation factor binding ; GO:0031369 | inferred from physical interaction with eIF2Î² <newline> ribosome binding ; GO:0043022 | inferred from direct assay <newline> protein binding ; GO:0005515 | inferred from physical interaction with shot <newline> protein binding ; GO:0005515 | inferred from physical interaction with RpL5 <newline> ribosomal small subunit binding ; GO:0043024 | inferred from direct assay
FBgn0016075	viking	vkg	1054.4	208.623	1756.22	1172.4	897.454	extracellular matrix organization ; GO:0030198 | inferred from biological aspect of ancestor with PANTHER:PTN002513067 <newline> skeletal muscle tissue development ; GO:0007519 | inferred from mutant phenotype <newline> Malpighian tubule morphogenesis ; GO:0007443 | inferred from mutant phenotype <newline> anterior Malpighian tubule development ; GO:0061327 | inferred from mutant phenotype <newline> basement membrane organization ; GO:0071711 | inferred from mutant phenotype	collagen trimer ; GO:0005581 | inferred from electronic annotation with InterPro:IPR001442 <newline> extracellular space ; GO:0005615 | inferred from biological aspect of ancestor with PANTHER:PTN002513067 <newline> extracellular matrix ; GO:0031012 | inferred from biological aspect of ancestor with PANTHER:PTN002513067 <newline> basement membrane ; GO:0005604 | inferred from direct assay <newline> collagen-containing extracellular matrix ; GO:0062023 | inferred from high throughput direct assay <newline> collagen type IV trimer ; GO:0005587 | non-traceable author statement <newline> extracellular matrix ; GO:0031012 |	extracellular matrix structural constituent ; GO:0005201 | inferred from biological aspect of ancestor with PANTHER:PTN002513067 <newline> extracellular matrix structural constituent ; GO:0005201 | inferred by curator from GO:0005604
FBgn0259979	Carnosine dipeptidase 2	Cndp2	1053.91	240.058	1260.84	1122.87	1134.54	proteolysis ; GO:0006508 | inferred from electronic annotation with InterPro:IPR001261	extracellular region ; GO:0005576 | inferred from high throughput direct assay	dipeptidase activity ; GO:0016805 | inferred from electronic annotation with InterPro:IPR017153 <newline> metallopeptidase activity ; GO:0008237 | inferred from electronic annotation with InterPro:IPR001261
FBgn0004907	14-3-3zeta	14-3-3zeta	1047.37	925.407	1416.45	1113.61	1289.68	mitotic cell cycle, embryonic ; GO:0045448 | inferred from mutant phenotype <newline> thermosensory behavior ; GO:0040040 | inferred from mutant phenotype <newline> chromosome segregation ; GO:0007059 | inferred from mutant phenotype <newline> cytoplasmic sequestering of transcription factor ; GO:0042994 | inferred from mutant phenotype <newline> learning or memory ; GO:0007611 | inferred from mutant phenotype <newline> protein folding ; GO:0006457 | inferred from direct assay inferred from mutant phenotype <newline> oocyte microtubule cytoskeleton polarization ; GO:0008103 | inferred from genetic interaction with 14-3-3Îµ <newline> olfactory learning ; GO:0008355 | non-traceable author statement <newline> positive regulation of hippo signaling ; GO:0035332 | inferred from genetic interaction with yki <newline> positive regulation of Ras protein signal transduction ; GO:0046579 | inferred from high throughput genetic interaction with Ras85D <newline> protein stabilization ; GO:0050821 | inferred from direct assay inferred from mutant phenotype <newline> positive regulation of torso signaling pathway ; GO:0120176 | inferred from genetic interaction with Ras85D <newline> learning or memory ; GO:0007611 | non-traceable author statement <newline> germarium-derived oocyte fate determination ; GO:0007294 | inferred from genetic interaction with 14-3-3Îµ	plasma membrane ; GO:0005886 | inferred from high throughput direct assay <newline> nuclear membrane ; GO:0031965 | inferred from high throughput direct assay <newline> germline ring canal ; GO:0045172 | inferred from direct assay <newline> nucleus ; GO:0005634 | non-traceable author statement <newline> nucleus ; GO:0005634 | inferred from high throughput direct assay <newline> cytoplasm ; GO:0005737 | inferred from high throughput direct assay	protein domain specific binding ; GO:0019904 | inferred from electronic annotation with InterPro:IPR000308 <newline> protein homodimerization activity ; GO:0042803 | inferred from direct assay <newline> protein binding ; GO:0005515 | inferred from physical interaction with Slob <newline> protein heterodimerization activity ; GO:0046982 | inferred from physical interaction with 14-3-3Îµ <newline> protein binding ; GO:0005515 | inferred from physical interaction with UniProtKB:Q45VV3 <newline> transcription factor binding ; GO:0008134 | inferred from physical interaction with yki <newline> protein kinase C inhibitor activity ; GO:0008426 | non-traceable author statement <newline> protein binding ; GO:0005515 | inferred from physical interaction with UniProtKB:A0A0B4K753
FBgn0034753	-	CG2852	1034.67	578.051	704.497	613.369	455.602	protein peptidyl-prolyl isomerization ; GO:0000413 | inferred from electronic annotation with InterPro:IPR002130 <newline> multicellular organism reproduction ; GO:0032504 | inferred from high throughput expression pattern <newline> protein refolding ; GO:0042026 | inferred from biological aspect of ancestor with PANTHER:PTN002594282	extracellular region ; GO:0005576 | inferred from biological aspect of ancestor with PANTHER:PTN000870362 <newline> extracellular region ; GO:0005576 | inferred from high throughput direct assay <newline> extracellular space ; GO:0005615 | inferred from direct assay <newline> endomembrane system ; GO:0012505 | inferred from high throughput direct assay <newline> extracellular space ; GO:0005615 | inferred from high throughput direct assay	peptidyl-prolyl cis-trans isomerase activity ; GO:0003755 | inferred from biological aspect of ancestor with PANTHER:PTN002594282 <newline> unfolded protein binding ; GO:0051082 | inferred from biological aspect of ancestor with PANTHER:PTN002594282 <newline> cyclosporin A binding ; GO:0016018 | inferred from biological aspect of ancestor with PANTHER:PTN002594282
FBgn0033635	Prip	Prip	1027.72	112.253	869.797	923.898	886.015	transmembrane transport ; GO:0055085 | inferred from sequence or structural similarity with Drip	integral component of membrane ; GO:0016021 | inferred from sequence or structural similarity with Drip <newline> plasma membrane ; GO:0005886 | inferred from biological aspect of ancestor with PANTHER:PTN000440616 <newline> integral component of membrane ; GO:0016021 | inferred from biological aspect of ancestor with PANTHER:PTN000440616	water channel activity ; GO:0015250 | inferred from biological aspect of ancestor with PANTHER:PTN000440616 <newline> channel activity ; GO:0015267 | inferred from sequence or structural similarity with Drip
FBgn0011217	effete	eff	1022.8	469.045	1159.75	820.454	878.252	mitotic cell cycle ; GO:0000278 | inferred from mutant phenotype <newline> peptidoglycan recognition protein signaling pathway ; GO:0061057 | inferred from mutant phenotype <newline> germ-line stem cell population maintenance ; GO:0030718 | inferred from mutant phenotype <newline> ubiquitin-dependent protein catabolic process ; GO:0006511 | inferred from mutant phenotype <newline> protein polyubiquitination ; GO:0000209 | inferred from direct assay <newline> protein polyubiquitination ; GO:0000209 | inferred from mutant phenotype <newline> neuron remodeling ; GO:0016322 | inferred from direct assay <newline> regulation of R7 cell differentiation ; GO:0045676 | inferred from genetic interaction with sina <newline> compound eye photoreceptor cell differentiation ; GO:0001751 | inferred from mutant phenotype <newline> ubiquitin-dependent protein catabolic process ; GO:0006511 | inferred from biological aspect of ancestor with PANTHER:PTN000631055 <newline> negative regulation of smoothened signaling pathway ; GO:0045879 | inferred from mutant phenotype <newline> protein ubiquitination ; GO:0016567 | inferred from direct assay <newline> protein ubiquitination ; GO:0016567 | inferred from sequence or structural similarity with SGD:S000000286 inferred from sequence or structural similarity with SGD:S000002466 <newline> anaphase-promoting complex-dependent catabolic process ; GO:0031145 | inferred from mutant phenotype <newline> female germ-line stem cell asymmetric division ; GO:0048132 | inferred from mutant phenotype <newline> ubiquitin-dependent protein catabolic process ; GO:0006511 | inferred from genetic interaction with SGD:S000000286,SGD:S000002466 <newline> chromosome organization ; GO:0051276 | inferred from mutant phenotype <newline> protein linear polyubiquitination ; GO:0097039 | inferred from direct assay <newline> regulation of protein stability ; GO:0031647 | inferred from mutant phenotype <newline> male meiotic nuclear division ; GO:0007140 | inferred from mutant phenotype <newline> compound eye morphogenesis ; GO:0001745 | inferred from mutant phenotype	ubiquitin ligase complex ; GO:0000151 | inferred from biological aspect of ancestor with PANTHER:PTN000630862	ubiquitin conjugating enzyme activity ; GO:0061631 | inferred from direct assay <newline> ubiquitin protein ligase binding ; GO:0031625 | inferred from physical interaction with Diap1 <newline> ubiquitin conjugating enzyme activity ; GO:0061631 | inferred from genetic interaction with SGD:S000000286,SGD:S000002466 <newline> protein binding ; GO:0005515 | inferred from physical interaction with sina <newline> ubiquitin conjugating enzyme activity ; GO:0061631 | inferred from biological aspect of ancestor with PANTHER:PTN002514495 <newline> ubiquitin protein ligase binding ; GO:0031625 | inferred from biological aspect of ancestor with PANTHER:PTN000630862
FBgn0029167	Hemolectin	Hml	1010.19	197.125	2954.24	2122.86	1791.65	chitin metabolic process ; GO:0006030 | inferred from electronic annotation with InterPro:IPR002557 <newline> hemolymph coagulation ; GO:0042381 | inferred from mutant phenotype <newline> hemostasis ; GO:0007599 | inferred from expression pattern <newline> melanization defense response ; GO:0035006 | NOT inferred from mutant phenotype <newline> wound healing ; GO:0042060 | inferred from mutant phenotype <newline> hemostasis ; GO:0007599 | inferred from mutant phenotype	extracellular region ; GO:0005576 | inferred from direct assay	chitin binding ; GO:0008061 | inferred from electronic annotation with InterPro:IPR002557 <newline> protein homodimerization activity ; GO:0042803 | inferred from direct assay
FBgn0003360	stress-sensitive B	sesB	997.697	704.955	1419.07	1200.53	1555.14	transmembrane transport ; GO:0055085 | inferred from electronic annotation with InterPro:IPR002067, InterPro:IPR002113 <newline> mitochondrial transport ; GO:0006839 | inferred from mutant phenotype <newline> oogenesis ; GO:0048477 | inferred from mutant phenotype <newline> action potential ; GO:0001508 | inferred from direct assay <newline> ATP transport ; GO:0015867 | inferred from sequence or structural similarity with UniProtKB:P12235 <newline> determination of adult lifespan ; GO:0008340 | inferred from mutant phenotype <newline> muscle cell cellular homeostasis ; GO:0046716 | inferred from mutant phenotype <newline> cellular response to oxidative stress ; GO:0034599 | inferred from mutant phenotype <newline> synaptic vesicle transport ; GO:0048489 | inferred from direct assay <newline> mitochondrial calcium ion homeostasis ; GO:0051560 | inferred from mutant phenotype <newline> regulation of cytosolic calcium ion concentration ; GO:0051480 | inferred from mutant phenotype <newline> negative regulation of autophagy ; GO:0010507 | inferred from direct assay <newline> regulation of mitochondrial depolarization ; GO:0051900 | inferred from mutant phenotype <newline> positive regulation of ATP biosynthetic process ; GO:2001171 | inferred from mutant phenotype <newline> locomotion ; GO:0040011 | inferred from mutant phenotype <newline> neuron cellular homeostasis ; GO:0070050 | inferred from mutant phenotype <newline> synaptic growth at neuromuscular junction ; GO:0051124 | inferred from mutant phenotype <newline> chemical synaptic transmission ; GO:0007268 | inferred from direct assay <newline> ADP transport ; GO:0015866 | inferred from sequence or structural similarity with UniProtKB:P12235	mitochondrion ; GO:0005739 | inferred from high throughput direct assay <newline> mitochondrial inner membrane ; GO:0005743 | inferred from sequence or structural similarity with UniProtKB:P12235 <newline> mitochondrial inner membrane ; GO:0005743 | inferred from direct assay	ATP:ADP antiporter activity ; GO:0005471 | inferred from sequence or structural similarity with UniProtKB:P12235 <newline> ATP:ADP antiporter activity ; GO:0005471 | inferred from mutant phenotype <newline> ATP:ADP antiporter activity ; GO:0005471 | inferred from biological aspect of ancestor with PANTHER:PTN000640051
FBgn0035189	-	CG9119	997.697	73.8714	529.97	641.635	593.176	biological_process ; GO:0008150 | no biological data available	nucleus ; GO:0005634 | inferred from electronic annotation with InterPro:IPR015021 <newline> cellular_component ; GO:0005575 | no biological data available	zinc ion binding ; GO:0008270 | inferred from sequence or structural similarity with HGNC:30204 <newline> hydrolase activity, acting on ester bonds ; GO:0016788 | inferred from sequence or structural similarity with HGNC:30204
FBgn0032400	-	CG6770	990.72	2907.7	315.176	263.779	294.495	negative regulation of cell cycle ; GO:0045786 | inferred from biological aspect of ancestor with PANTHER:PTN000425213 <newline> negative regulation of cell population proliferation ; GO:0008285 | inferred from biological aspect of ancestor with PANTHER:PTN000425213 <newline> regulation of transcription by RNA polymerase II ; GO:0006357 | inferred from biological aspect of ancestor with PANTHER:PTN001048453	nucleus ; GO:0005634 | inferred from biological aspect of ancestor with PANTHER:PTN000425213	-
FBgn0004363	porin	porin	989.691	467.244	1136.38	905.479	1043.69	anion transmembrane transport ; GO:0098656 | inferred from electronic annotation with InterPro:IPR001925 <newline> ion transport ; GO:0006811 | inferred from direct assay <newline> mitochondrial transport ; GO:0006839 | inferred from sequence or structural similarity with UniProtKB:P21796 <newline> sperm mitochondrion organization ; GO:0030382 | inferred from mutant phenotype <newline> mitochondrion organization ; GO:0007005 | inferred from mutant phenotype <newline> sperm individualization ; GO:0007291 | inferred from mutant phenotype <newline> phototransduction ; GO:0007602 | inferred from mutant phenotype	Nebenkern ; GO:0016006 | inferred from direct assay <newline> mitochondrial outer membrane ; GO:0005741 | inferred from biological aspect of ancestor with PANTHER:PTN000201897 <newline> mitochondrion ; GO:0005739 | inferred from high throughput direct assay <newline> mitochondrial outer membrane ; GO:0005741 | inferred from sequence or structural similarity with UniProtKB:P21796 <newline> mitochondrion ; GO:0005739 | inferred from direct assay	voltage-gated anion channel activity ; GO:0008308 | inferred from biological aspect of ancestor with PANTHER:PTN000201897 <newline> voltage-gated anion channel activity ; GO:0008308 | inferred from direct assay <newline> voltage-gated anion channel activity ; GO:0008308 | inferred from sequence or structural similarity with UniProtKB:P21796
FBgn0039300	Ribosomal protein S27	RpS27	978.367	592.749	844.054	776.191	807.652	translation ; GO:0006412 | inferred from electronic annotation with InterPro:IPR000592, InterPro:IPR011332 <newline> cytoplasmic translation ; GO:0002181 | inferred by curator from GO:0022626 <newline> ribosomal small subunit assembly ; GO:0000028 | inferred from biological aspect of ancestor with PANTHER:PTN000174285 <newline> translation ; GO:0006412 | inferred by curator from GO:0003735 <newline> cytoplasmic translation ; GO:0002181 | traceable author statement	cytosolic small ribosomal subunit ; GO:0022627 | traceable author statement <newline> cytosolic ribosome ; GO:0022626 | inferred from high throughput direct assay <newline> cytosolic small ribosomal subunit ; GO:0022627 | inferred from biological aspect of ancestor with PANTHER:PTN000174285	structural constituent of ribosome ; GO:0003735 | inferred from biological aspect of ancestor with PANTHER:PTN000174285 <newline> RNA binding ; GO:0003723 | inferred from biological aspect of ancestor with PANTHER:PTN000174285 <newline> structural constituent of ribosome ; GO:0003735 | traceable author statement <newline> structural constituent of ribosome ; GO:0003735 | inferred from high throughput direct assay
FBgn0010217	ATP synthase, beta subunit	ATPsynbeta	976.509	833.945	1037.55	1009.09	1272.87	proton transmembrane transport ; GO:1902600 | inferred from sequence or structural similarity with UniProtKB:P06576 <newline> ATP synthesis coupled proton transport ; GO:0015986 | inferred from sequence or structural similarity with SGD:S000003882 <newline> mitochondrial ATP synthesis coupled proton transport ; GO:0042776 | inferred from biological aspect of ancestor with PANTHER:PTN000390017	mitochondrion ; GO:0005739 | inferred from high throughput direct assay <newline> mitochondrial proton-transporting ATP synthase complex ; GO:0005753 | inferred from biological aspect of ancestor with PANTHER:PTN000390017 <newline> proton-transporting ATP synthase complex, catalytic core F(1) ; GO:0045261 | inferred from biological aspect of ancestor with PANTHER:PTN000390016 <newline> mitochondrial proton-transporting ATP synthase complex, catalytic core F(1) ; GO:0000275 | inferred from sequence or structural similarity with UniProtKB:P06576	ATP binding ; GO:0005524 | inferred from electronic annotation with InterPro:IPR000194, InterPro:IPR020003 <newline> proton-transporting ATPase activity, rotational mechanism ; GO:0046961 | inferred from sequence or structural similarity with SGD:S000003882 <newline> ATPase activity ; GO:0016887 | contributes_to inferred from biological aspect of ancestor with PANTHER:PTN000390016 <newline> proton-transporting ATP synthase activity, rotational mechanism ; GO:0046933 | contributes_to inferred from sequence or structural similarity with SGD:S000003882 <newline> proton-transporting ATP synthase activity, rotational mechanism ; GO:0046933 | contributes_to inferred from biological aspect of ancestor with PANTHER:PTN000390017
FBgn0040007	Ribosomal protein L38	RpL38	974.621	497.423	577.253	1119.83	959.511	translation ; GO:0006412 | inferred from electronic annotation with InterPro:IPR002675 <newline> cytoplasmic translation ; GO:0002181 | inferred by curator from GO:0022626 <newline> ribonucleoprotein complex assembly ; GO:0022618 | inferred from biological aspect of ancestor with PANTHER:PTN000103359 <newline> cytoplasmic translation ; GO:0002181 | traceable author statement	cytosolic large ribosomal subunit ; GO:0022625 | inferred from biological aspect of ancestor with PANTHER:PTN000103359 <newline> cytosolic ribosome ; GO:0022626 | inferred from high throughput direct assay <newline> cytosolic large ribosomal subunit ; GO:0022625 | traceable author statement	structural constituent of ribosome ; GO:0003735 | traceable author statement <newline> structural constituent of ribosome ; GO:0003735 | inferred from biological aspect of ancestor with PANTHER:PTN000103359 <newline> structural constituent of ribosome ; GO:0003735 | inferred from high throughput direct assay
FBgn0032949	Lamp1	Lamp1	971.762	622.478	1037.23	848.49	959.414	establishment of protein localization to organelle ; GO:0072594 | inferred from biological aspect of ancestor with PANTHER:PTN000897063	lysosome ; GO:0005764 | inferred from direct assay <newline> lysosomal membrane ; GO:0005765 | inferred from biological aspect of ancestor with PANTHER:PTN000897063 <newline> late endosome membrane ; GO:0031902 | inferred from biological aspect of ancestor with PANTHER:PTN000897063 <newline> plasma membrane ; GO:0005886 | inferred from biological aspect of ancestor with PANTHER:PTN000897063	-
FBgn0026562	Secreted protein, acidic, cysteine-rich	SPARC	963.355	55.3798	694.315	540.939	504.518	anatomical structure development ; GO:0048856 | inferred from biological aspect of ancestor with PANTHER:PTN001015480 <newline> larval fat body development ; GO:0007504 | inferred from mutant phenotype <newline> anterior Malpighian tubule development ; GO:0061327 | inferred from mutant phenotype <newline> trachea development ; GO:0060438 | inferred from mutant phenotype <newline> larval feeding behavior ; GO:0030536 | inferred from mutant phenotype <newline> mesoderm development ; GO:0007498 | inferred from expression pattern <newline> cell adhesion ; GO:0007155 | inferred from sequence or structural similarity <newline> extracellular matrix constituent secretion ; GO:0070278 | inferred from mutant phenotype <newline> Malpighian tubule morphogenesis ; GO:0007443 | inferred from mutant phenotype <newline> basement membrane assembly ; GO:0070831 | inferred from mutant phenotype	extracellular space ; GO:0005615 | inferred from biological aspect of ancestor with PANTHER:PTN001015480 <newline> extracellular space ; GO:0005615 | inferred from direct assay <newline> extracellular matrix ; GO:0031012 | inferred from sequence or structural similarity <newline> collagen-containing extracellular matrix ; GO:0062023 | inferred from high throughput direct assay	calcium ion binding ; GO:0005509 | inferred from biological aspect of ancestor with PANTHER:PTN001015480 <newline> extracellular matrix binding ; GO:0050840 | inferred from biological aspect of ancestor with PANTHER:PTN001015480 <newline> collagen binding ; GO:0005518 | inferred from biological aspect of ancestor with PANTHER:PTN001015480
FBgn0267348	Laminin B2	LanB2	962.869	156.586	1189.83	931.651	888.084	extracellular matrix assembly ; GO:0085029 | inferred from mutant phenotype <newline> substrate adhesion-dependent cell spreading ; GO:0034446 | inferred from biological aspect of ancestor with PANTHER:PTN000832450 <newline> midgut development ; GO:0007494 | inferred from mutant phenotype <newline> tissue development ; GO:0009888 | inferred from biological aspect of ancestor with PANTHER:PTN002576803 <newline> basement membrane organization ; GO:0071711 | inferred from mutant phenotype <newline> salivary gland morphogenesis ; GO:0007435 | inferred from mutant phenotype inferred from genetic interaction with Gyc76C <newline> substrate adhesion-dependent cell spreading ; GO:0034446 | inferred from direct assay <newline> animal organ morphogenesis ; GO:0009887 | inferred from biological aspect of ancestor with PANTHER:PTN002576803 <newline> basement membrane assembly ; GO:0070831 | inferred from mutant phenotype <newline> cell adhesion mediated by integrin ; GO:0033627 | inferred from direct assay <newline> endodermal digestive tract morphogenesis ; GO:0061031 | inferred from mutant phenotype <newline> cell migration ; GO:0016477 | inferred from biological aspect of ancestor with PANTHER:PTN000832450	basement membrane ; GO:0005604 | inferred from direct assay <newline> basement membrane ; GO:0005604 | inferred from biological aspect of ancestor with PANTHER:PTN000832450	-
FBgn0025582	eukaryotic translation initiation factor 3 subunit e	eIF3e	909.683	198.547	579.437	637.578	649.66	translational initiation ; GO:0006413 | inferred from sequence or structural similarity with HGNC:3277 <newline> translational initiation ; GO:0006413 | inferred from sequence or structural similarity <newline> translational initiation ; GO:0006413 | inferred from biological aspect of ancestor with PANTHER:PTN000035120	nucleus ; GO:0005634 | inferred from biological aspect of ancestor with PANTHER:PTN000035120 <newline> eukaryotic translation initiation factor 3 complex ; GO:0005852 | inferred from sequence or structural similarity <newline> eukaryotic translation initiation factor 3 complex ; GO:0005852 | inferred from sequence or structural similarity with HGNC:3277 <newline> eukaryotic translation initiation factor 3 complex ; GO:0005852 | inferred from biological aspect of ancestor with PANTHER:PTN000035120 <newline> intracellular membrane-bounded organelle ; GO:0043231 | inferred from direct assay	translation initiation factor activity ; GO:0003743 | inferred from sequence or structural similarity with HGNC:3277 <newline> translation initiation factor activity ; GO:0003743 | inferred from sequence or structural similarity
FBgn0013770	Cysteine proteinase-1	Cp1	890.81	813.889	1597.2	1123.75	1130.62	proteolysis ; GO:0006508 | inferred from direct assay <newline> proteolysis involved in cellular protein catabolic process ; GO:0051603 | inferred from biological aspect of ancestor with PANTHER:PTN000274640 <newline> proteolysis ; GO:0006508 | inferred from direct assay inferred from mutant phenotype	lysosome ; GO:0005764 | inferred from biological aspect of ancestor with PANTHER:PTN000274640 <newline> extracellular space ; GO:0005615 | inferred from biological aspect of ancestor with PANTHER:PTN000274640 <newline> fusome ; GO:0045169 | inferred from direct assay <newline> lysosome ; GO:0005764 | inferred from direct assay	peptidase activity ; GO:0008233 | inferred from direct assay <newline> cysteine-type endopeptidase activity ; GO:0004197 | inferred from biological aspect of ancestor with PANTHER:PTN000274640 <newline> cysteine-type endopeptidase activity ; GO:0004197 | inferred from direct assay
FBgn0012037	Angiotensin converting enzyme	Ance	889.924	425.519	484.161	421.366	455.334	proteolysis ; GO:0006508 | inferred from direct assay <newline> sperm individualization ; GO:0007291 | inferred from mutant phenotype <newline> spermatid nucleus differentiation ; GO:0007289 | inferred from mutant phenotype <newline> metamorphosis ; GO:0007552 | inferred from expression pattern <newline> response to symbiotic bacterium ; GO:0009609 | inferred from expression pattern inferred from mutant phenotype	extracellular space ; GO:0005615 | inferred from biological aspect of ancestor with PANTHER:PTN001630211 <newline> plasma membrane ; GO:0005886 | inferred from biological aspect of ancestor with PANTHER:PTN001630211 <newline> extracellular space ; GO:0005615 | inferred from direct assay	peptidyl-dipeptidase activity ; GO:0008241 | inferred from direct assay <newline> metallopeptidase activity ; GO:0008237 | inferred from biological aspect of ancestor with PANTHER:PTN000053976 <newline> peptidyl-dipeptidase activity ; GO:0008241 | inferred from biological aspect of ancestor with PANTHER:PTN000053976 <newline> dipeptidyl-peptidase activity ; GO:0008239 | inferred from biological aspect of ancestor with PANTHER:PTN000053976 <newline> exopeptidase activity ; GO:0008238 | inferred from biological aspect of ancestor with PANTHER:PTN001630211
FBgn0010348	ADP ribosylation factor at 79F	Arf79F	860.128	619.277	1100.02	922	1080.46	synaptic vesicle endocytosis ; GO:0048488 | traceable author statement <newline> positive regulation of neuron remodeling ; GO:1904801 | inferred from mutant phenotype inferred from genetic interaction with Nrg <newline> intracellular protein transport ; GO:0006886 | inferred from biological aspect of ancestor with PANTHER:PTN000918181 <newline> male meiosis cytokinesis ; GO:0007112 | inferred from mutant phenotype <newline> compound eye development ; GO:0048749 | inferred from mutant phenotype <newline> post-Golgi vesicle-mediated transport ; GO:0006892 | inferred from mutant phenotype <newline> positive regulation of endocytosis ; GO:0045807 | inferred from mutant phenotype <newline> regulation of hematopoietic stem cell differentiation ; GO:1902036 | inferred from mutant phenotype <newline> ARF protein signal transduction ; GO:0032011 | inferred from genetic interaction with garz <newline> Golgi to plasma membrane protein transport ; GO:0043001 | inferred from mutant phenotype inferred from genetic interaction with Sec71 <newline> compound eye morphogenesis ; GO:0001745 | inferred from mutant phenotype <newline> regulation of lipid storage ; GO:0010883 | inferred from direct assay <newline> neurotransmitter secretion ; GO:0007269 | traceable author statement <newline> mitotic cleavage furrow ingression ; GO:1990386 | inferred from mutant phenotype <newline> vesicle-mediated transport ; GO:0016192 | inferred from biological aspect of ancestor with PANTHER:PTN000918181	Golgi stack ; GO:0005795 | inferred from direct assay <newline> Golgi apparatus ; GO:0005794 | inferred from direct assay <newline> cytoplasm ; GO:0005737 | inferred from direct assay <newline> apical part of cell ; GO:0045177 | inferred from direct assay <newline> cytoplasm ; GO:0005737 | inferred from biological aspect of ancestor with PANTHER:PTN000917851 <newline> intracellular membrane-bounded organelle ; GO:0043231 | colocalizes_with inferred from direct assay <newline> cleavage furrow ; GO:0032154 | inferred from direct assay <newline> plasma membrane ; GO:0005886 | inferred from biological aspect of ancestor with PANTHER:PTN000918064	GTPase activity ; GO:0003924 | inferred from sequence or structural similarity <newline> GTP binding ; GO:0005525 | inferred from biological aspect of ancestor with PANTHER:PTN000917851 <newline> GTPase activity ; GO:0003924 | inferred from mutant phenotype
FBgn0034802	CCHC-type zinc finger nucleic acid binding protein	CNBP	857.869	728.283	853.445	575.224	674.848	positive regulation of cytoplasmic translation ; GO:2000767 | inferred from biological aspect of ancestor with PANTHER:PTN000543537	cytoplasm ; GO:0005737 | inferred from biological aspect of ancestor with PANTHER:PTN000543537	zinc ion binding ; GO:0008270 | inferred from electronic annotation with InterPro:IPR001878 <newline> translation regulator activity ; GO:0045182 | inferred from biological aspect of ancestor with PANTHER:PTN000543537 <newline> single-stranded RNA binding ; GO:0003727 | inferred from biological aspect of ancestor with PANTHER:PTN000543537 <newline> mRNA binding ; GO:0003729 | inferred from biological aspect of ancestor with PANTHER:PTN000543537
FBgn0040918	schlank	schlank	847.604	154.31	1039.6	887.781	839.119	negative regulation of lipid catabolic process ; GO:0050995 | inferred from mutant phenotype <newline> positive regulation of lipid biosynthetic process ; GO:0046889 | inferred from mutant phenotype <newline> ceramide biosynthetic process ; GO:0046513 | inferred from biological aspect of ancestor with PANTHER:PTN000285423 <newline> SREBP signaling pathway ; GO:0032933 | inferred from mutant phenotype <newline> triglyceride metabolic process ; GO:0006641 | inferred from mutant phenotype <newline> ceramide biosynthetic process ; GO:0046513 | inferred from mutant phenotype	integral component of membrane ; GO:0016021 | inferred from electronic annotation with InterPro:IPR006634, InterPro:IPR016439 <newline> nucleus ; GO:0005634 | inferred from direct assay <newline> integral component of membrane ; GO:0016021 | inferred from sequence model <newline> endoplasmic reticulum ; GO:0005783 | inferred from biological aspect of ancestor with PANTHER:PTN000970771 <newline> endoplasmic reticulum ; GO:0005783 | inferred from direct assay <newline> nuclear inner membrane ; GO:0005637 | inferred from direct assay	DNA binding ; GO:0003677 | inferred from electronic annotation with InterPro:IPR001356, InterPro:IPR009057 <newline> sphingosine N-acyltransferase activity ; GO:0050291 | inferred from sequence or structural similarity with MGI:MGI:1919199,MGI:MGI:2442564 inferred from direct assay <newline> sphingosine N-acyltransferase activity ; GO:0050291 | inferred from biological aspect of ancestor with PANTHER:PTN000285423 <newline> N-acyltransferase activity ; GO:0016410 | inferred from biological aspect of ancestor with PANTHER:PTN000970771
FBgn0000150	abnormal wing discs	awd	840.77	271.731	481.731	676.999	541.363	CTP biosynthetic process ; GO:0006241 | inferred from electronic annotation with InterPro:IPR001564 <newline> UTP biosynthetic process ; GO:0006228 | inferred from electronic annotation with InterPro:IPR001564 <newline> GTP biosynthetic process ; GO:0006183 | inferred from electronic annotation with InterPro:IPR001564 <newline> protein phosphorylation ; GO:0006468 | inferred from direct assay inferred from mutant phenotype <newline> epithelial cell migration, open tracheal system ; GO:0007427 | inferred from mutant phenotype <newline> pyrimidine nucleotide metabolic process ; GO:0006220 | inferred from biological aspect of ancestor with PANTHER:PTN000143097 <newline> protein autophosphorylation ; GO:0046777 | inferred from direct assay <newline> microtubule-based process ; GO:0007017 | inferred from mutant phenotype <newline> peptidyl-serine phosphorylation ; GO:0018105 | inferred from direct assay <newline> GTP biosynthetic process ; GO:0006183 | traceable author statement <newline> mitotic cell cycle ; GO:0000278 | inferred from mutant phenotype <newline> adherens junction organization ; GO:0034332 | inferred from mutant phenotype <newline> regulation of tube architecture, open tracheal system ; GO:0035152 | inferred from mutant phenotype <newline> UTP biosynthetic process ; GO:0006228 | traceable author statement <newline> CTP biosynthetic process ; GO:0006241 | traceable author statement <newline> open tracheal system development ; GO:0007424 | inferred from expression pattern inferred from mutant phenotype <newline> nucleoside diphosphate phosphorylation ; GO:0006165 | inferred from mutant phenotype <newline> purine nucleotide metabolic process ; GO:0006163 | inferred from biological aspect of ancestor with PANTHER:PTN000143097 <newline> nucleotide metabolic process ; GO:0009117 | traceable author statement <newline> establishment or maintenance of polarity of follicular epithelium ; GO:0016334 | inferred from mutant phenotype	plasma membrane ; GO:0005886 | inferred from high throughput direct assay <newline> microtubule ; GO:0005874 | inferred from direct assay <newline> nuclear microtubule ; GO:0005880 | inferred from mutant phenotype	GTP binding ; GO:0005525 | inferred from direct assay <newline> nucleoside diphosphate kinase activity ; GO:0004550 | inferred from biological aspect of ancestor with PANTHER:PTN000887110 <newline> nucleoside diphosphate kinase activity ; GO:0004550 | inferred from direct assay inferred from mutant phenotype <newline> ATP binding ; GO:0005524 | inferred from direct assay <newline> magnesium ion binding ; GO:0000287 | inferred from direct assay <newline> kinase activity ; GO:0016301 | inferred from direct assay <newline> microtubule binding ; GO:0008017 | inferred from direct assay <newline> nucleoside diphosphate kinase activity ; GO:0004550 | inferred from direct assay
FBgn0039830	ATP synthase, subunit C	ATPsynC	838.282	667.213	949.786	869.493	907.651	proton transmembrane transport ; GO:1902600 | inferred from sequence or structural similarity with UniProtKB:P05496 <newline> ATP synthesis coupled proton transport ; GO:0015986 | inferred from biological aspect of ancestor with PANTHER:PTN000003242 <newline> ATP synthesis coupled proton transport ; GO:0015986 | inferred from sequence or structural similarity with SGD:S000007274	proton-transporting ATP synthase complex, coupling factor F(o) ; GO:0045263 | inferred from biological aspect of ancestor with PANTHER:PTN000003242 <newline> mitochondrial proton-transporting ATP synthase complex, coupling factor F(o) ; GO:0000276 | inferred from sequence or structural similarity with UniProtKB:P05496 <newline> mitochondrial proton-transporting ATP synthase complex, coupling factor F(o) ; GO:0000276 | inferred from biological aspect of ancestor with PANTHER:PTN000003243	proton-transporting ATP synthase activity, rotational mechanism ; GO:0046933 | contributes_to inferred from sequence or structural similarity with SGD:S000007274 <newline> proton-transporting ATP synthase activity, rotational mechanism ; GO:0046933 | inferred from biological aspect of ancestor with PANTHER:PTN000003242
FBgn0035499	Chd64	Chd64	830.304	392.045	2144.91	1589.32	1866.82	juvenile hormone mediated signaling pathway ; GO:0035626 | inferred from mutant phenotype <newline> smooth muscle contraction ; GO:0006939 | inferred from sequence or structural similarity	striated muscle thin filament ; GO:0005865 | inferred from sequence or structural similarity	juvenile hormone response element binding ; GO:0070594 | inferred from direct assay <newline> protein binding ; GO:0005515 | inferred from physical interaction with Fkbp39
FBgn0036587	-	CG4950	820.639	27.3343	241.466	306.505	352.878	-	-	-
FBgn0004403	Ribosomal protein S14a	RpS14a	814.777	335.622	393.772	723.389	570.518	ribosomal small subunit assembly ; GO:0000028 | inferred from biological aspect of ancestor with PANTHER:PTN000204884 <newline> cytoplasmic translation ; GO:0002181 | traceable author statement <newline> maturation of SSU-rRNA from tricistronic rRNA transcript (SSU-rRNA, 5.8S rRNA, LSU-rRNA) ; GO:0000462 | inferred from biological aspect of ancestor with PANTHER:PTN000204884 <newline> cytoplasmic translation ; GO:0002181 | inferred by curator from GO:0022626 <newline> translation ; GO:0006412 | inferred from biological aspect of ancestor with PANTHER:PTN000204884	cytosolic ribosome ; GO:0022626 | inferred from high throughput direct assay <newline> cytosolic small ribosomal subunit ; GO:0022627 | traceable author statement <newline> ribosome ; GO:0005840 | inferred from electronic annotation with InterPro:IPR001971, InterPro:IPR036967	small ribosomal subunit rRNA binding ; GO:0070181 | inferred from biological aspect of ancestor with PANTHER:PTN000204884 <newline> structural constituent of ribosome ; GO:0003735 | inferred from high throughput direct assay <newline> structural constituent of ribosome ; GO:0003735 | traceable author statement <newline> structural constituent of ribosome ; GO:0003735 | inferred from biological aspect of ancestor with PANTHER:PTN000204884 <newline> mRNA 5'-UTR binding ; GO:0048027 | inferred from biological aspect of ancestor with PANTHER:PTN000204884
FBgn0027066	Eb1	Eb1	814.548	269.408	786.342	897.726	940.845	spindle assembly ; GO:0051225 | inferred from direct assay <newline> pseudocleavage involved in syncytial blastoderm formation ; GO:0030589 | inferred from mutant phenotype <newline> protein localization to microtubule ; GO:0035372 | inferred from biological aspect of ancestor with PANTHER:PTN000065701 <newline> microtubule-based process ; GO:0007017 | traceable author statement <newline> spindle assembly ; GO:0051225 | inferred from biological aspect of ancestor with PANTHER:PTN000065701 <newline> wound healing ; GO:0042060 | inferred from mutant phenotype <newline> locomotory behavior ; GO:0007626 | inferred from mutant phenotype <newline> sensory organ development ; GO:0007423 | inferred from mutant phenotype <newline> establishment or maintenance of microtubule cytoskeleton polarity ; GO:0030951 | inferred from mutant phenotype <newline> mitotic spindle elongation ; GO:0000022 | inferred from direct assay <newline> mitotic spindle elongation ; GO:0000022 | inferred from mutant phenotype <newline> flight behavior ; GO:0007629 | inferred from mutant phenotype <newline> sensory perception of sound ; GO:0007605 | inferred from mutant phenotype <newline> microtubule cytoskeleton organization ; GO:0000226 | inferred from direct assay <newline> chromosome segregation ; GO:0007059 | inferred from direct assay <newline> mitotic spindle organization ; GO:0007052 | traceable author statement <newline> regulation of microtubule polymerization or depolymerization ; GO:0031110 | inferred from biological aspect of ancestor with PANTHER:PTN000065701 <newline> establishment of mitotic spindle localization ; GO:0040001 | traceable author statement <newline> melanotic encapsulation of foreign target ; GO:0035011 | inferred from mutant phenotype <newline> protein localization to microtubule plus-end ; GO:1904825 | inferred from biological aspect of ancestor with PANTHER:PTN000065701	spindle midzone ; GO:0051233 | inferred from biological aspect of ancestor with PANTHER:PTN000065701 <newline> microtubule associated complex ; GO:0005875 | traceable author statement <newline> cytoplasm ; GO:0005737 | inferred from direct assay <newline> microtubule ; GO:0005874 | inferred from direct assay <newline> axonal growth cone ; GO:0044295 | inferred from direct assay <newline> microtubule organizing center ; GO:0005815 | inferred from biological aspect of ancestor with PANTHER:PTN000065701 <newline> microtubule ; GO:0005874 | inferred from biological aspect of ancestor with PANTHER:PTN000065701 <newline> microtubule plus-end ; GO:0035371 | colocalizes_with inferred from direct assay <newline> spindle microtubule ; GO:0005876 | colocalizes_with inferred from direct assay <newline> cytoplasmic microtubule ; GO:0005881 | colocalizes_with inferred from direct assay	microtubule plus-end binding ; GO:0051010 | inferred from biological aspect of ancestor with PANTHER:PTN000065701 <newline> protein binding ; GO:0005515 | inferred from physical interaction with dia <newline> protein binding ; GO:0005515 | inferred from physical interaction with UniProtKB:O77291 <newline> microtubule binding ; GO:0008017 | inferred from biological aspect of ancestor with PANTHER:PTN000065701 <newline> myosin binding ; GO:0017022 | inferred from physical interaction with Myo10A <newline> microtubule binding ; GO:0008017 | traceable author statement
FBgn0031381	Niemann-Pick type C-2a	Npc2a	813.261	128.777	432.401	742.069	582.321	intracellular cholesterol transport ; GO:0032367 | inferred from electronic annotation with InterPro:IPR033916 <newline> sterol transport ; GO:0015918 | inferred from biological aspect of ancestor with PANTHER:PTN000139325 <newline> sterol homeostasis ; GO:0055092 | inferred from mutant phenotype <newline> sterol transport ; GO:0015918 | inferred from mutant phenotype <newline> ecdysteroid biosynthetic process ; GO:0045456 | inferred from genetic interaction with Npc2b <newline> synaptic target recognition ; GO:0008039 | inferred from mutant phenotype	extracellular space ; GO:0005615 | inferred from direct assay	lipid antigen binding ; GO:0030882 | inferred from direct assay <newline> lipopolysaccharide binding ; GO:0001530 | inferred from direct assay <newline> lipoteichoic acid binding ; GO:0070891 | inferred from direct assay <newline> peptidoglycan binding ; GO:0042834 | inferred from direct assay <newline> sterol binding ; GO:0032934 | inferred from biological aspect of ancestor with PANTHER:PTN000139325 <newline> sterol binding ; GO:0032934 | inferred from sequence or structural similarity with HGNC:14537
FBgn0010341	Cdc42	Cdc42	813.033	273.035	879.516	803.246	805.997	regulation of actin filament polymerization ; GO:0030833 | inferred from direct assay <newline> sensory perception of touch ; GO:0050975 | inferred from mutant phenotype <newline> Rho protein signal transduction ; GO:0007266 | inferred from biological aspect of ancestor with PANTHER:PTN000632671 <newline> oogenesis ; GO:0048477 | traceable author statement <newline> positive regulation of wound healing ; GO:0090303 | inferred from mutant phenotype <newline> maintenance of protein location ; GO:0045185 | inferred from mutant phenotype <newline> protein localization to plasma membrane ; GO:0072659 | inferred from mutant phenotype <newline> Rho protein signal transduction ; GO:0007266 | inferred from genetic interaction with Zir <newline> response to wounding ; GO:0009611 | inferred from mutant phenotype <newline> branching involved in open tracheal system development ; GO:0060446 | inferred from mutant phenotype <newline> dendrite morphogenesis ; GO:0048813 | inferred from mutant phenotype <newline> actin filament polymerization ; GO:0030041 | inferred from mutant phenotype <newline> actin filament organization ; GO:0007015 | inferred from biological aspect of ancestor with PANTHER:PTN001530052 <newline> regulation of actin filament polymerization ; GO:0030833 | inferred from mutant phenotype <newline> positive regulation of filopodium assembly ; GO:0051491 | inferred from mutant phenotype <newline> encapsulation of foreign target ; GO:0035010 | inferred from mutant phenotype <newline> axon guidance ; GO:0007411 | inferred from mutant phenotype <newline> dorsal closure ; GO:0007391 | traceable author statement <newline> establishment of neuroblast polarity ; GO:0045200 | inferred from mutant phenotype <newline> maintenance of cell polarity ; GO:0030011 | inferred from mutant phenotype <newline> melanotic encapsulation of foreign target ; GO:0035011 | inferred from mutant phenotype <newline> branch fusion, open tracheal system ; GO:0035147 | inferred from mutant phenotype <newline> ommatidial rotation ; GO:0016318 | inferred from genetic interaction with UniProtKB:Q9VUC6 <newline> axonogenesis ; GO:0007409 | traceable author statement <newline> regulation of cell shape ; GO:0008360 | inferred from mutant phenotype <newline> nephrocyte filtration ; GO:0097206 | inferred from mutant phenotype <newline> cell migration ; GO:0016477 | inferred from biological aspect of ancestor with PANTHER:PTN000632904 <newline> positive regulation of JNK cascade ; GO:0046330 | inferred from genetic interaction with Rac1, Pvr <newline> dorsal closure ; GO:0007391 | inferred from mutant phenotype <newline> wound healing ; GO:0042060 | inferred from mutant phenotype <newline> cellularization ; GO:0007349 | traceable author statement <newline> positive regulation of protein kinase activity ; GO:0045860 | inferred from mutant phenotype <newline> cortical cytoskeleton organization ; GO:0030865 | inferred from biological aspect of ancestor with PANTHER:PTN001530052 <newline> actin cytoskeleton organization ; GO:0030036 | inferred from biological aspect of ancestor with PANTHER:PTN001530052 <newline> neuron projection morphogenesis ; GO:0048812 | inferred from mutant phenotype <newline> dorsal closure, amnioserosa morphology change ; GO:0046664 | NOT inferred from mutant phenotype <newline> regulation of actin cytoskeleton organization ; GO:0032956 | inferred from biological aspect of ancestor with PANTHER:PTN001530052 <newline> actin cytoskeleton reorganization ; GO:0031532 | inferred from mutant phenotype <newline> cortical actin cytoskeleton organization ; GO:0030866 | inferred from mutant phenotype <newline> axon extension ; GO:0048675 | inferred from genetic interaction with Frl <newline> cell projection assembly ; GO:0030031 | inferred from mutant phenotype <newline> ovarian follicle cell development ; GO:0030707 | traceable author statement <newline> positive regulation of lamellipodium assembly ; GO:0010592 | inferred from mutant phenotype <newline> spermatid development ; GO:0007286 | inferred from mutant phenotype <newline> regulation of synaptic growth at neuromuscular junction ; GO:0008582 | inferred from direct assay <newline> endocytosis ; GO:0006897 | inferred from biological aspect of ancestor with PANTHER:PTN000632904 <newline> neuromuscular synaptic transmission ; GO:0007274 | inferred from genetic interaction with Dys inferred from genetic interaction with cv-c <newline> regulation of synaptic growth at neuromuscular junction ; GO:0008582 | inferred from mutant phenotype <newline> vesicle-mediated transport ; GO:0016192 | inferred from mutant phenotype <newline> dorsal appendage formation ; GO:0046843 | inferred from mutant phenotype <newline> imaginal disc-derived wing hair outgrowth ; GO:0035318 | inferred from mutant phenotype <newline> motor neuron axon guidance ; GO:0008045 | inferred from mutant phenotype <newline> hemocyte migration ; GO:0035099 | inferred from mutant phenotype <newline> actin cytoskeleton organization ; GO:0030036 | traceable author statement <newline> phagocytosis ; GO:0006909 | inferred from mutant phenotype <newline> Cdc42 protein signal transduction ; GO:0032488 | inferred from biological aspect of ancestor with PANTHER:PTN000632904 <newline> regulation of cell shape ; GO:0008360 | inferred from biological aspect of ancestor with PANTHER:PTN001530052 <newline> regulation of axonogenesis ; GO:0050770 | inferred from genetic interaction with LIMK1 <newline> establishment or maintenance of cell polarity ; GO:0007163 | inferred from biological aspect of ancestor with PANTHER:PTN001530052 <newline> cell projection assembly ; GO:0030031 | inferred from biological aspect of ancestor with PANTHER:PTN000632904 <newline> exocyst localization ; GO:0051601 | inferred from mutant phenotype <newline> neuron projection development ; GO:0031175 | inferred from mutant phenotype <newline> vascular endothelial growth factor receptor signaling pathway ; GO:0048010 | inferred from genetic interaction with Rac1, Pvr	cytoskeleton ; GO:0005856 | inferred from biological aspect of ancestor with PANTHER:PTN001530052 <newline> plasma membrane ; GO:0005886 | inferred from high throughput direct assay <newline> cytoplasm ; GO:0005737 | inferred from direct assay <newline> cell cortex ; GO:0005938 | inferred from biological aspect of ancestor with PANTHER:PTN001530052 <newline> rhabdomere ; GO:0016028 | inferred from mutant phenotype <newline> axon ; GO:0030424 | inferred from direct assay <newline> plasma membrane ; GO:0005886 | inferred from biological aspect of ancestor with PANTHER:PTN001530052 <newline> cell projection ; GO:0042995 | inferred from biological aspect of ancestor with PANTHER:PTN001530052 <newline> cell cortex ; GO:0005938 | inferred from direct assay <newline> intracellular membrane-bounded organelle ; GO:0043231 | inferred from biological aspect of ancestor with PANTHER:PTN001530052 <newline> cytoplasm ; GO:0005737 | inferred from biological aspect of ancestor with PANTHER:PTN001530052 <newline> lamellipodium ; GO:0030027 | inferred from direct assay <newline> nucleus ; GO:0005634 | inferred from direct assay <newline> growth cone ; GO:0030426 | inferred from direct assay <newline> apical part of cell ; GO:0045177 | inferred from direct assay <newline> cytoplasmic vesicle ; GO:0031410 | inferred from biological aspect of ancestor with PANTHER:PTN001530052	protein binding ; GO:0005515 | inferred from physical interaction with Whamy <newline> GTP binding ; GO:0005525 | inferred from biological aspect of ancestor with PANTHER:PTN000632671 <newline> protein binding ; GO:0005515 | inferred from physical interaction with UniProtKB:Q9W1B0 <newline> protein kinase binding ; GO:0019901 | inferred from biological aspect of ancestor with PANTHER:PTN001530052 <newline> GTPase activity ; GO:0003924 | inferred from biological aspect of ancestor with PANTHER:PTN000632671 <newline> protein kinase binding ; GO:0019901 | inferred from physical interaction with mbt <newline> protein binding ; GO:0005515 | inferred from physical interaction with UniProtKB:Q9VXE5 <newline> protein binding ; GO:0005515 | inferred from physical interaction with UniProtKB:Q9VUC6 <newline> GTPase activity ; GO:0003924 | inferred from direct assay <newline> GTPase activating protein binding ; GO:0032794 | inferred from physical interaction with RacGAP84C <newline> protein kinase binding ; GO:0019901 | inferred from physical interaction with Pak3
FBgn0029506	Tetraspanin 42Ee	Tsp42Ee	807.771	322.867	1353.49	1062.84	1249.24	-	integral component of plasma membrane ; GO:0005887 | inferred from biological aspect of ancestor with PANTHER:PTN001060286 <newline> integral component of membrane ; GO:0016021 | inferred from sequence model <newline> fusome ; GO:0045169 | inferred from direct assay	molecular_function ; GO:0003674 | no biological data available
FBgn0029174	FK506-binding protein 59kD	Fkbp59	806.256	138.71	934.334	1009.28	965.815	chaperone-mediated protein folding ; GO:0061077 | inferred from biological aspect of ancestor with PANTHER:PTN000054102 <newline> detection of light stimulus involved in visual perception ; GO:0050908 | inferred from physical interaction with inaD inferred from physical interaction with trpl <newline> protein peptidyl-prolyl isomerization ; GO:0000413 | inferred from biological aspect of ancestor with PANTHER:PTN000054102 <newline> regulation of calcium ion transport ; GO:0051924 | inferred from direct assay	inaD signaling complex ; GO:0016027 | inferred from physical interaction with inaD <newline> cytoplasm ; GO:0005737 | inferred from biological aspect of ancestor with PANTHER:PTN000054102	heat shock protein binding ; GO:0031072 | inferred from electronic annotation with InterPro:IPR031212 <newline> FK506 binding ; GO:0005528 | inferred from sequence or structural similarity with HGNC:3720 <newline> protein binding ; GO:0005515 | inferred from physical interaction with inaD inferred from physical interaction with trpl <newline> peptidyl-prolyl cis-trans isomerase activity ; GO:0003755 | inferred from biological aspect of ancestor with PANTHER:PTN000054102
FBgn0027611	Lysosomal alpha-mannosidase II	LManII	803.311	585.068	575.97	520.067	584.487	mannose metabolic process ; GO:0006013 | inferred from biological aspect of ancestor with PANTHER:PTN002480870 <newline> protein deglycosylation ; GO:0006517 | inferred from biological aspect of ancestor with PANTHER:PTN002480870	vacuolar membrane ; GO:0005774 | inferred from biological aspect of ancestor with PANTHER:PTN000176485 <newline> extracellular region ; GO:0005576 | inferred from high throughput direct assay	carbohydrate binding ; GO:0030246 | inferred from electronic annotation with InterPro:IPR011013 <newline> alpha-mannosidase activity ; GO:0004559 | inferred from direct assay <newline> mannosyl-oligosaccharide 1,2-alpha-mannosidase activity ; GO:0004571 | inferred from direct assay <newline> alpha-mannosidase activity ; GO:0004559 | inferred from biological aspect of ancestor with PANTHER:PTN002480870
FBgn0000083	Annexin B9	AnxB9	798.278	267.013	1763.86	2021.35	1960.44	wing disc dorsal/ventral pattern formation ; GO:0048190 | inferred from genetic interaction with Bx, ap <newline> endosome transport via multivesicular body sorting pathway ; GO:0032509 | inferred from mutant phenotype <newline> maintenance of cell polarity ; GO:0030011 | inferred from mutant phenotype <newline> regulation of multivesicular body size involved in endosome transport ; GO:0010797 | inferred from mutant phenotype	endomembrane system ; GO:0012505 | inferred from direct assay <newline> cell cortex ; GO:0005938 | inferred from direct assay	calcium ion binding ; GO:0005509 | inferred from electronic annotation with InterPro:IPR001464, InterPro:IPR018252, InterPro:IPR018502 <newline> spectrin binding ; GO:0030507 | inferred from physical interaction with kst <newline> protein binding ; GO:0005515 | inferred from physical interaction with kst <newline> calcium-dependent phospholipid binding ; GO:0005544 | inferred from sequence or structural similarity with AnxB10
FBgn0004921	G protein gamma 1	Ggamma1	796.619	254.923	759.07	709.78	660.174	cell adhesion involved in heart morphogenesis ; GO:0061343 | inferred from mutant phenotype <newline> regulation of gastrulation ; GO:0010470 | inferred from mutant phenotype <newline> dorsal closure ; GO:0007391 | inferred from mutant phenotype <newline> G protein-coupled receptor signaling pathway ; GO:0007186 | inferred from direct assay <newline> asymmetric neuroblast division ; GO:0055059 | inferred from mutant phenotype <newline> G protein-coupled receptor signaling pathway ; GO:0007186 | inferred from biological aspect of ancestor with PANTHER:PTN001013516 <newline> embryonic heart tube development ; GO:0035050 | inferred from mutant phenotype <newline> apical protein localization ; GO:0045176 | traceable author statement <newline> regulation of myosin II filament organization ; GO:0043519 | inferred from mutant phenotype <newline> mesectoderm development ; GO:0048383 | inferred from mutant phenotype <newline> establishment or maintenance of cytoskeleton polarity involved in gastrulation ; GO:0003380 | inferred from mutant phenotype <newline> proboscis extension reflex ; GO:0007637 | inferred from mutant phenotype <newline> heart process ; GO:0003015 | inferred from mutant phenotype <newline> convergent extension involved in gastrulation ; GO:0060027 | inferred from mutant phenotype	G-protein beta/gamma-subunit complex ; GO:0031680 | inferred from biological aspect of ancestor with PANTHER:PTN001013516 <newline> heterotrimeric G-protein complex ; GO:0005834 | inferred from biological aspect of ancestor with PANTHER:PTN001418483 <newline> heterotrimeric G-protein complex ; GO:0005834 | inferred from direct assay	GTPase activity ; GO:0003924 | inferred from electronic annotation with InterPro:IPR001770 <newline> G-protein beta-subunit binding ; GO:0031681 | inferred from biological aspect of ancestor with PANTHER:PTN001013516
FBgn0034443	crammer	cer	786.411	508.47	345.533	564.199	385.245	short-term memory ; GO:0007614 | inferred from direct assay <newline> inhibition of cysteine-type endopeptidase activity ; GO:0097340 | inferred from direct assay <newline> long-term memory ; GO:0007616 | inferred from mutant phenotype	endomembrane system ; GO:0012505 | inferred from high throughput direct assay <newline> lysosome ; GO:0005764 | inferred from sequence model	cysteine-type endopeptidase inhibitor activity ; GO:0004869 | inferred from direct assay
FBgn0015221	Ferritin 2 light chain homologue	Fer2LCH	775.088	732.432	1151.39	1177.6	1231.74	intracellular sequestering of iron ion ; GO:0006880 | inferred from biological aspect of ancestor with PANTHER:PTN000153092 <newline> locomotor rhythm ; GO:0045475 | inferred from mutant phenotype <newline> cellular iron ion homeostasis ; GO:0006879 | inferred from direct assay <newline> response to fungus ; GO:0009620 | inferred from high throughput expression pattern <newline> iron ion import across plasma membrane ; GO:0098711 | inferred from mutant phenotype <newline> detoxification of iron ion ; GO:1990461 | inferred from mutant phenotype	endomembrane system ; GO:0012505 | inferred from high throughput direct assay <newline> cytoplasm ; GO:0005737 | inferred from biological aspect of ancestor with PANTHER:PTN000153092 <newline> intracellular ferritin complex ; GO:0008043 | inferred from direct assay <newline> Golgi apparatus ; GO:0005794 | inferred from direct assay <newline> extracellular region ; GO:0005576 | inferred from high throughput direct assay	ferric iron binding ; GO:0008199 | inferred from biological aspect of ancestor with PANTHER:PTN000153092 <newline> ferrous iron binding ; GO:0008198 | inferred from biological aspect of ancestor with PANTHER:PTN000153092 <newline> iron ion binding ; GO:0005506 | inferred from biological aspect of ancestor with PANTHER:PTN000153092 <newline> ferrous iron binding ; GO:0008198 | inferred from direct assay <newline> ferroxidase activity ; GO:0004322 | inferred from biological aspect of ancestor with PANTHER:PTN000153092
FBgn0011272	Ribosomal protein L13	RpL13	768.997	406.814	482.687	576.565	612.645	translation ; GO:0006412 | inferred from electronic annotation with InterPro:IPR001380, InterPro:IPR018256 <newline> cytoplasmic translation ; GO:0002181 | inferred by curator from GO:0022626 <newline> cytoplasmic translation ; GO:0002181 | traceable author statement	cytosolic large ribosomal subunit ; GO:0022625 | inferred from biological aspect of ancestor with PANTHER:PTN000197497 <newline> cytosolic ribosome ; GO:0022626 | inferred from high throughput direct assay <newline> cytosolic large ribosomal subunit ; GO:0022625 | traceable author statement	structural constituent of ribosome ; GO:0003735 | inferred from electronic annotation with InterPro:IPR001380, InterPro:IPR018256 <newline> structural constituent of ribosome ; GO:0003735 | inferred from high throughput direct assay <newline> structural constituent of ribosome ; GO:0003735 | traceable author statement <newline> RNA binding ; GO:0003723 | inferred from biological aspect of ancestor with PANTHER:PTN000197497
FBgn0003676	Chaperonin containing TCP1 subunit 1	CCT1	763.764	168.724	726.501	829.712	976.06	protein folding ; GO:0006457 | inferred from electronic annotation with InterPro:IPR002194, InterPro:IPR012715 <newline> ovarian follicle cell development ; GO:0030707 | inferred from mutant phenotype	cytosol ; GO:0005829 | inferred from high throughput direct assay <newline> chaperonin-containing T-complex ; GO:0005832 | inferred from biological aspect of ancestor with PANTHER:PTN000144020	ATP binding ; GO:0005524 | inferred from electronic annotation with InterPro:IPR002194, InterPro:IPR002423, InterPro:IPR012715 <newline> unfolded protein binding ; GO:0051082 | inferred from electronic annotation with InterPro:IPR002194, InterPro:IPR012715
FBgn0010621	Chaperonin containing TCP1 subunit 5	CCT5	761.534	167.42	648.424	677.85	729.946	protein folding ; GO:0006457 | inferred from electronic annotation with InterPro:IPR002194, InterPro:IPR012718	chaperonin-containing T-complex ; GO:0005832 | inferred from biological aspect of ancestor with PANTHER:PTN000144283	ATP binding ; GO:0005524 | inferred from electronic annotation with InterPro:IPR002194, InterPro:IPR002423, InterPro:IPR012718 <newline> unfolded protein binding ; GO:0051082 | inferred from electronic annotation with InterPro:IPR002194, InterPro:IPR012718
FBgn0020255	Ran	Ran	761.219	326.044	720.877	650.206	673.972	protein import into nucleus ; GO:0006606 | inferred from biological aspect of ancestor with PANTHER:PTN000632582 <newline> establishment of mitotic spindle orientation ; GO:0000132 | inferred from mutant phenotype inferred from genetic interaction with dlg1 inferred from genetic interaction with cno <newline> regulation of mitotic cell cycle ; GO:0007346 | inferred from direct assay <newline> meiotic spindle organization ; GO:0000212 | inferred from mutant phenotype <newline> nuclear pore complex assembly ; GO:0051292 | inferred from mutant phenotype <newline> regulation of protein localization ; GO:0032880 | inferred from mutant phenotype <newline> ribosomal subunit export from nucleus ; GO:0000054 | inferred from biological aspect of ancestor with PANTHER:PTN000632582 <newline> protein export from nucleus ; GO:0006611 | inferred from sequence or structural similarity with HGNC:9846 <newline> intracellular protein transport ; GO:0006886 | traceable author statement	mitotic spindle microtubule ; GO:1990498 | inferred from direct assay <newline> nucleus ; GO:0005634 | inferred from biological aspect of ancestor with PANTHER:PTN000632582 <newline> nucleus ; GO:0005634 | inferred from direct assay <newline> cytoplasm ; GO:0005737 | inferred from direct assay <newline> mitotic spindle ; GO:0072686 | colocalizes_with inferred from direct assay <newline> cell cortex ; GO:0005938 | inferred from direct assay <newline> cytoplasm ; GO:0005737 | inferred from biological aspect of ancestor with PANTHER:PTN000632582	GTPase activity ; GO:0003924 | inferred from biological aspect of ancestor with PANTHER:PTN000632582 <newline> protein binding ; GO:0005515 | inferred from physical interaction with cno <newline> GTP binding ; GO:0005525 | inferred from direct assay <newline> GTPase activity ; GO:0003924 | inferred from sequence or structural similarity with SGD:S000005711 <newline> protein binding ; GO:0005515 | inferred from physical interaction with UniProtKB:Q9W1A4 <newline> GTPase activity ; GO:0003924 | inferred from sequence or structural similarity
FBgn0039562	Glycoprotein 93	Gp93	760.018	379.764	788.171	867.465	929.894	protein folding ; GO:0006457 | inferred from biological aspect of ancestor with PANTHER:PTN000163527 <newline> cellular response to heat ; GO:0034605 | inferred from sequence or structural similarity with UniProtKB:P15108 <newline> ubiquitin-dependent ERAD pathway ; GO:0030433 | inferred from biological aspect of ancestor with PANTHER:PTN000163530 <newline> endodermal digestive tract morphogenesis ; GO:0061031 | inferred from mutant phenotype <newline> midgut development ; GO:0007494 | inferred from mutant phenotype <newline> protein folding ; GO:0006457 | inferred from sequence or structural similarity with UniProtKB:P15108	endoplasmic reticulum ; GO:0005783 | inferred from biological aspect of ancestor with PANTHER:PTN000163529 <newline> endomembrane system ; GO:0012505 | inferred from high throughput direct assay <newline> extracellular space ; GO:0005615 | inferred from direct assay <newline> perinuclear region of cytoplasm ; GO:0048471 | inferred from biological aspect of ancestor with PANTHER:PTN000163529	ATP binding ; GO:0005524 | inferred from electronic annotation with InterPro:IPR001404, InterPro:IPR019805 <newline> unfolded protein binding ; GO:0051082 | inferred from biological aspect of ancestor with PANTHER:PTN000163527 <newline> protein binding ; GO:0005515 | inferred from physical interaction with UniProtKB:Q9VVW7 <newline> unfolded protein binding ; GO:0051082 | inferred from sequence or structural similarity with UniProtKB:P15108
FBgn0025637	SKP1-related A	SkpA	757.616	191.577	619.814	952.098	765.015	negative regulation of synaptic growth at neuromuscular junction ; GO:0045886 | inferred from mutant phenotype <newline> SCF-dependent proteasomal ubiquitin-dependent protein catabolic process ; GO:0031146 | inferred from biological aspect of ancestor with PANTHER:PTN000126179 <newline> positive regulation of proteasomal ubiquitin-dependent protein catabolic process ; GO:0032436 | inferred from mutant phenotype <newline> centrosome duplication ; GO:0051298 | inferred from mutant phenotype <newline> positive regulation of mitotic cell cycle ; GO:0045931 | inferred from mutant phenotype <newline> regulation of protein stability ; GO:0031647 | inferred from direct assay <newline> negative regulation of insulin receptor signaling pathway ; GO:0046627 | inferred from genetic interaction with InR <newline> DNA endoreduplication ; GO:0042023 | inferred from mutant phenotype <newline> ubiquitin-dependent protein catabolic process ; GO:0006511 | inferred from sequence or structural similarity with SGD:S000002736 <newline> neuron remodeling ; GO:0016322 | inferred from mutant phenotype <newline> negative regulation of canonical Wnt signaling pathway ; GO:0090090 | inferred from mutant phenotype <newline> mitotic cell cycle ; GO:0000278 | inferred from high throughput mutant phenotype <newline> negative regulation of apoptotic process ; GO:0043066 | inferred from mutant phenotype inferred from genetic interaction with rpr inferred from genetic interaction with Diap1 <newline> negative regulation of JNK cascade ; GO:0046329 | inferred from mutant phenotype <newline> chromosome condensation ; GO:0030261 | inferred from mutant phenotype	nucleus ; GO:0005634 | inferred from biological aspect of ancestor with PANTHER:PTN000126179 <newline> SCF ubiquitin ligase complex ; GO:0019005 | inferred from direct assay <newline> SCF ubiquitin ligase complex ; GO:0019005 | inferred from mutant phenotype <newline> cytoplasm ; GO:0005737 | inferred from biological aspect of ancestor with PANTHER:PTN000126179 <newline> SCF ubiquitin ligase complex ; GO:0019005 | inferred from sequence or structural similarity with SGD:S000002736 <newline> SCF ubiquitin ligase complex ; GO:0019005 | non-traceable author statement	protein binding ; GO:0005515 | inferred from physical interaction with fsd <newline> ubiquitin-protein transferase activity ; GO:0004842 | contributes_to inferred from sequence or structural similarity with SGD:S000002736 <newline> protein binding ; GO:0005515 | inferred from physical interaction with mi <newline> ubiquitin protein ligase activity ; GO:0061630 | contributes_to inferred from biological aspect of ancestor with PANTHER:PTN000126179 <newline> cullin family protein binding ; GO:0097602 | inferred from biological aspect of ancestor with PANTHER:PTN000126179
FBgn0065032	Actin-related protein 2/3 complex, subunit 3B	Arpc3B	754.242	37.6469	497.101	999.044	782.586	Arp2/3 complex-mediated actin nucleation ; GO:0034314 | inferred from sequence or structural similarity with HGNC:706 <newline> Arp2/3 complex-mediated actin nucleation ; GO:0034314 | inferred from biological aspect of ancestor with PANTHER:PTN000273425	Arp2/3 protein complex ; GO:0005885 | inferred from biological aspect of ancestor with PANTHER:PTN000273425 <newline> Arp2/3 protein complex ; GO:0005885 | inferred from sequence or structural similarity with HGNC:706	actin filament binding ; GO:0051015 | contributes_to inferred from biological aspect of ancestor with PANTHER:PTN000273425 <newline> structural constituent of cytoskeleton ; GO:0005200 | inferred from sequence or structural similarity with HGNC:706
FBgn0031145	Nuclear transport factor-2	Ntf-2	747.179	107.607	680.392	766.965	847.418	protein import into nucleus ; GO:0006606 | inferred from biological aspect of ancestor with PANTHER:PTN000289032 <newline> positive regulation of antimicrobial peptide biosynthetic process ; GO:0002807 | inferred from mutant phenotype <newline> nucleocytoplasmic transport ; GO:0006913 | inferred from biological aspect of ancestor with PANTHER:PTN000289031	nuclear pore central transport channel ; GO:0044613 | inferred from biological aspect of ancestor with PANTHER:PTN000289031	-
FBgn0032140	-	CG13117	746.779	22.9722	881.209	1370.68	1005.51	-	-	-
FBgn0263598	Vacuolar H[+] ATPase 68 kDa subunit 2	Vha68-2	745.006	545.05	768.652	768.045	855.4	ATP metabolic process ; GO:0046034 | inferred from electronic annotation with InterPro:IPR004100, InterPro:IPR022878 <newline> proton transmembrane transport ; GO:1902600 | inferred from electronic annotation with InterPro:IPR000793, InterPro:IPR005725 <newline> lumen formation, open tracheal system ; GO:0035149 | inferred from mutant phenotype <newline> endosomal lumen acidification ; GO:0048388 | inferred from mutant phenotype <newline> imaginal disc growth ; GO:0007446 | inferred from mutant phenotype <newline> endosomal transport ; GO:0016197 | inferred from mutant phenotype <newline> proton transmembrane transport ; GO:1902600 | inferred by curator from GO:0033181	plasma membrane proton-transporting V-type ATPase complex ; GO:0033181 | inferred from mutant phenotype <newline> plasma membrane ; GO:0005886 | inferred from biological aspect of ancestor with PANTHER:PTN000389800 <newline> plasma membrane ; GO:0005886 | inferred from high throughput direct assay <newline> vacuolar membrane ; GO:0005774 | inferred from biological aspect of ancestor with PANTHER:PTN000389800 <newline> vacuolar proton-transporting V-type ATPase, V1 domain ; GO:0000221 | inferred from sequence or structural similarity with SGD:S000002344	ATP binding ; GO:0005524 | inferred from electronic annotation with InterPro:IPR000194, InterPro:IPR020003 <newline> proton-transporting ATPase activity, rotational mechanism ; GO:0046961 | inferred from biological aspect of ancestor with PANTHER:PTN000389800 <newline> proton-transporting ATPase activity, rotational mechanism ; GO:0046961 | contributes_to inferred by curator from GO:0033181
FBgn0004103	Protein phosphatase 1 at 87B	Pp1-87B	743.262	313.053	834.744	752.767	766.402	chromosome condensation ; GO:0030261 | inferred from mutant phenotype <newline> positive regulation of Ras protein signal transduction ; GO:0046579 | inferred from high throughput genetic interaction with Ras85D <newline> positive regulation of canonical Wnt signaling pathway ; GO:0090263 | inferred from genetic interaction with flw, Pp1Î±-96A <newline> visual learning ; GO:0008542 | inferred from mutant phenotype <newline> olfactory learning ; GO:0008355 | inferred from mutant phenotype <newline> beta-catenin destruction complex disassembly ; GO:1904886 | inferred from sequence or structural similarity with UniProtKB:P62139 <newline> mitotic metaphase plate congression ; GO:0007080 | inferred from mutant phenotype <newline> oogenesis ; GO:0048477 | inferred from mutant phenotype <newline> axon guidance ; GO:0007411 | inferred from mutant phenotype <newline> mitotic cell cycle ; GO:0000278 | inferred from mutant phenotype <newline> nervous system development ; GO:0007399 | inferred from mutant phenotype <newline> protein dephosphorylation ; GO:0006470 | inferred from mutant phenotype <newline> chromosome segregation ; GO:0007059 | inferred from mutant phenotype <newline> learning or memory ; GO:0007611 | non-traceable author statement <newline> locomotion ; GO:0040011 | non-traceable author statement <newline> adult locomotory behavior ; GO:0008344 | inferred from mutant phenotype <newline> spindle assembly ; GO:0051225 | inferred from mutant phenotype	protein phosphatase type 1 complex ; GO:0000164 | inferred from electronic annotation with InterPro:IPR037981 <newline> protein phosphatase type 1 complex ; GO:0000164 | inferred from sequence or structural similarity <newline> cytoplasm ; GO:0005737 | inferred from biological aspect of ancestor with PANTHER:PTN000185233 <newline> polytene chromosome ; GO:0005700 | inferred from direct assay <newline> nucleus ; GO:0005634 | inferred from biological aspect of ancestor with PANTHER:PTN000185231 <newline> PTW/PP1 phosphatase complex ; GO:0072357 | inferred from electronic annotation with InterPro:IPR037979	myosin phosphatase activity ; GO:0017018 | inferred from direct assay <newline> protein binding ; GO:0005515 | inferred from physical interaction with UniProtKB:Q9XZ34 <newline> protein serine/threonine phosphatase activity ; GO:0004722 | inferred from mutant phenotype <newline> protein serine/threonine phosphatase activity ; GO:0004722 | inferred from biological aspect of ancestor with PANTHER:PTN000185233
FBgn0020414	Imaginal disc growth factor 3	Idgf3	741.803	247.289	813.341	605.779	634.353	carbohydrate metabolic process ; GO:0005975 | inferred from electronic annotation with InterPro:IPR001223, InterPro:IPR013781 <newline> imaginal disc development ; GO:0007444 | inferred from direct assay <newline> chitin-based cuticle development ; GO:0040003 | inferred from mutant phenotype <newline> ecdysis, chitin-based cuticle ; GO:0018990 | inferred from mutant phenotype <newline> chitin catabolic process ; GO:0006032 | inferred from biological aspect of ancestor with PANTHER:PTN000126545 <newline> wound healing ; GO:0042060 | inferred from mutant phenotype	cytoplasm ; GO:0005737 | inferred from biological aspect of ancestor with PANTHER:PTN001341036 <newline> extracellular region ; GO:0005576 | inferred from high throughput direct assay <newline> extracellular region ; GO:0005576 | inferred from biological aspect of ancestor with PANTHER:PTN000126545 <newline> extracellular region ; GO:0005576 | non-traceable author statement	imaginal disc growth factor receptor binding ; GO:0008084 | inferred from direct assay <newline> chitinase activity ; GO:0004568 | inferred from biological aspect of ancestor with PANTHER:PTN000126545 <newline> chitin binding ; GO:0008061 | inferred from biological aspect of ancestor with PANTHER:PTN000126545
FBgn0003447	singed	sn	739.144	131.314	273.107	247.127	159.963	hemocyte migration ; GO:0035099 | inferred from mutant phenotype <newline> actin filament bundle assembly ; GO:0051017 | inferred from mutant phenotype <newline> microvillar actin bundle assembly ; GO:0030034 | inferred from mutant phenotype <newline> antennal morphogenesis ; GO:0048800 | inferred from mutant phenotype <newline> establishment or maintenance of cell polarity ; GO:0007163 | inferred from biological aspect of ancestor with PANTHER:PTN000058080 <newline> establishment or maintenance of cell polarity ; GO:0007163 | inferred from mutant phenotype <newline> actin filament bundle assembly ; GO:0051017 | inferred from biological aspect of ancestor with PANTHER:PTN000058080 <newline> epidermal cell differentiation ; GO:0009913 | inferred from mutant phenotype <newline> filopodium assembly ; GO:0046847 | inferred from mutant phenotype <newline> cell migration ; GO:0016477 | inferred from biological aspect of ancestor with PANTHER:PTN000058080 <newline> imaginal disc-derived wing hair organization ; GO:0035317 | inferred from mutant phenotype <newline> dendrite development ; GO:0016358 | inferred from mutant phenotype <newline> chaeta morphogenesis ; GO:0008407 | inferred from mutant phenotype <newline> cuticle pattern formation ; GO:0035017 | inferred from mutant phenotype <newline> neuron projection morphogenesis ; GO:0048812 | inferred from mutant phenotype <newline> wound healing ; GO:0042060 | inferred from mutant phenotype <newline> actin cytoskeleton organization ; GO:0030036 | inferred from mutant phenotype	cytoplasm ; GO:0005737 | inferred from biological aspect of ancestor with PANTHER:PTN000058080 <newline> neuron projection ; GO:0043005 | inferred from direct assay <newline> cytoplasm ; GO:0005737 | inferred from direct assay <newline> neuronal cell body ; GO:0043025 | inferred from direct assay <newline> actin cytoskeleton ; GO:0015629 | inferred from direct assay	protein binding, bridging ; GO:0030674 | inferred from electronic annotation with InterPro:IPR022768, InterPro:IPR024703 <newline> actin filament binding ; GO:0051015 | inferred from sequence or structural similarity with UniProtKB:Q16658 <newline> actin binding ; GO:0003779 | inferred from sequence or structural similarity with UniProtKB:Q16658 <newline> actin filament binding ; GO:0051015 | inferred from biological aspect of ancestor with PANTHER:PTN000058080
FBgn0028331	lethal (1) G0289	l(1)G0289	737.457	338.656	845.309	608.298	609.749	-	-	-
FBgn0015222	Ferritin 1 heavy chain homologue	Fer1HCH	736.342	1031.62	1248.44	1280.98	1231.45	intracellular sequestering of iron ion ; GO:0006880 | inferred from biological aspect of ancestor with PANTHER:PTN000153092 <newline> detoxification of iron ion ; GO:1990461 | inferred from mutant phenotype <newline> response to fungus ; GO:0009620 | inferred from high throughput expression pattern <newline> cellular iron ion homeostasis ; GO:0006879 | inferred from direct assay <newline> iron ion import across plasma membrane ; GO:0098711 | inferred from mutant phenotype	extracellular region ; GO:0005576 | inferred from high throughput direct assay <newline> fusome ; GO:0045169 | inferred from direct assay <newline> cytoplasm ; GO:0005737 | inferred from biological aspect of ancestor with PANTHER:PTN000153092 <newline> intracellular ferritin complex ; GO:0008043 | inferred from direct assay <newline> Golgi apparatus ; GO:0005794 | inferred from direct assay	iron ion binding ; GO:0005506 | inferred from biological aspect of ancestor with PANTHER:PTN000153092 <newline> ferrous iron binding ; GO:0008198 | inferred from direct assay <newline> ferrous iron binding ; GO:0008198 | inferred from biological aspect of ancestor with PANTHER:PTN000153092 <newline> ferric iron binding ; GO:0008199 | inferred from biological aspect of ancestor with PANTHER:PTN000153092 <newline> ferroxidase activity ; GO:0004322 | inferred from biological aspect of ancestor with PANTHER:PTN000153092
FBgn0260768	-	CG42566	722.673	11.8061	647.577	494.32	589.087	biological_process ; GO:0008150 | no biological data available	cellular_component ; GO:0005575 | no biological data available	molecular_function ; GO:0003674 | no biological data available
FBgn0037671	ATPase H+ transporting accessory protein 2	ATP6AP2	720.758	226.664	519.76	729.212	622.087	establishment of imaginal disc-derived wing hair orientation ; GO:0001737 | inferred from mutant phenotype <newline> long-term memory ; GO:0007616 | inferred from mutant phenotype <newline> protein localization involved in establishment of planar polarity ; GO:0090251 | inferred from mutant phenotype <newline> vacuolar proton-transporting V-type ATPase complex assembly ; GO:0070072 | inferred from genetic interaction with UniProtKB:Q7JR49 <newline> axonal transport ; GO:0098930 | inferred from mutant phenotype <newline> establishment of planar polarity ; GO:0001736 | inferred from mutant phenotype <newline> establishment of body hair or bristle planar orientation ; GO:0048104 | inferred from mutant phenotype <newline> imaginal disc-derived wing hair organization ; GO:0035317 | inferred from mutant phenotype <newline> synapse organization ; GO:0050808 | inferred from mutant phenotype <newline> establishment of planar polarity ; GO:0001736 | inferred from genetic interaction with fz <newline> short-term memory ; GO:0007614 | inferred from mutant phenotype <newline> compound eye development ; GO:0048749 | inferred from mutant phenotype <newline> proton transmembrane transport ; GO:1902600 | inferred from sequence or structural similarity with HGNC:18305 <newline> endosomal transport ; GO:0016197 | inferred from mutant phenotype <newline> positive regulation of Wnt signaling pathway ; GO:0030177 | inferred from biological aspect of ancestor with PANTHER:PTN000331504 <newline> phototaxis ; GO:0042331 | inferred from mutant phenotype	integral component of membrane ; GO:0016021 | inferred from electronic annotation with InterPro:IPR012493 <newline> plasma membrane ; GO:0005886 | inferred from direct assay <newline> vacuolar proton-transporting V-type ATPase complex ; GO:0016471 | inferred from mutant phenotype <newline> apical part of cell ; GO:0045177 | inferred from direct assay <newline> cell surface ; GO:0009986 | inferred from direct assay <newline> vacuolar proton-transporting V-type ATPase complex ; GO:0016471 | inferred from sequence or structural similarity with HGNC:18305 <newline> endoplasmic reticulum membrane ; GO:0005789 | inferred from direct assay <newline> external side of plasma membrane ; GO:0009897 | inferred from biological aspect of ancestor with PANTHER:PTN001000649 <newline> Golgi membrane ; GO:0000139 | inferred from direct assay	signaling receptor activity ; GO:0038023 | inferred from electronic annotation with InterPro:IPR012493 <newline> frizzled binding ; GO:0005109 | inferred from direct assay
FBgn0040102	lectin-24Db	lectin-24Db	712.408	28.7093	377.283	410.374	519.047	-	-	carbohydrate binding ; GO:0030246 | inferred from sequence or structural similarity with Lectin-galC1 <newline> mannose binding ; GO:0005537 | inferred from direct assay <newline> galactose binding ; GO:0005534 | inferred from sequence or structural similarity <newline> fucose binding ; GO:0042806 | inferred from direct assay
FBgn0030993	Mec2	Mec2	707.576	67.8261	294.401	509.107	383.031	nephrocyte filtration ; GO:0097206 | inferred from mutant phenotype	nephrocyte diaphragm ; GO:0005917 | inferred by curator from GO:0005515 <newline> plasma membrane ; GO:0005886 | inferred from biological aspect of ancestor with PANTHER:PTN000029715	protein binding ; GO:0005515 | inferred from physical interaction with sns
FBgn0003137	Papilin	Ppn	707.232	207.911	3917.24	1570.83	1202.95	extracellular matrix organization ; GO:0030198 | inferred from mutant phenotype	basement membrane ; GO:0005604 | inferred from direct assay	serine-type endopeptidase inhibitor activity ; GO:0004867 | inferred from electronic annotation with InterPro:IPR002223 <newline> peptidase activity ; GO:0008233 | inferred from electronic annotation with InterPro:IPR010909 <newline> extracellular matrix structural constituent ; GO:0005201 | inferred from mutant phenotype
FBgn0029147	NtR	NtR	703.229	25.7696	692.622	572.443	591.983	ion transmembrane transport ; GO:0034220 | inferred from biological aspect of ancestor with PANTHER:PTN000434994 <newline> chemical synaptic transmission ; GO:0007268 | inferred from biological aspect of ancestor with PANTHER:PTN000434994 <newline> regulation of membrane potential ; GO:0042391 | inferred from biological aspect of ancestor with PANTHER:PTN000434994 <newline> nervous system process ; GO:0050877 | inferred from biological aspect of ancestor with PANTHER:PTN000434994 <newline> signal transduction ; GO:0007165 | inferred from biological aspect of ancestor with PANTHER:PTN000434994	integral component of plasma membrane ; GO:0005887 | inferred from biological aspect of ancestor with PANTHER:PTN000434994 <newline> neuron projection ; GO:0043005 | inferred from biological aspect of ancestor with PANTHER:PTN000434994 <newline> synapse ; GO:0045202 | inferred from biological aspect of ancestor with PANTHER:PTN000434994	transmembrane signaling receptor activity ; GO:0004888 | inferred from electronic annotation with InterPro:IPR006201 <newline> extracellular ligand-gated ion channel activity ; GO:0005230 | inferred from electronic annotation with InterPro:IPR006202, InterPro:IPR036734
FBgn0013679	mitochondrial NADH-ubiquinone oxidoreductase chain 1	mt:ND1	690.161	495.977	806.517	654.001	1133.91	aerobic respiration ; GO:0009060 | inferred from biological aspect of ancestor with PANTHER:PTN000153359	mitochondrial respiratory chain complex I ; GO:0005747 | inferred from biological aspect of ancestor with PANTHER:PTN000153361	NADH dehydrogenase activity ; GO:0003954 | contributes_to inferred from biological aspect of ancestor with PANTHER:PTN000153359
FBgn0036121	-	CG6310	688.617	18.2782	462.895	599.891	530.29	-	-	-
FBgn0038353	-	CG5399	688.103	196.698	929.638	1156.63	1307.3	biological_process ; GO:0008150 | no biological data available	cellular_component ; GO:0005575 | no biological data available	molecular_function ; GO:0003674 | no biological data available
FBgn0001225	Heat shock protein 26	Hsp26	686.158	138.592	1474.98	1496.34	528.83	chaperone-mediated protein folding ; GO:0061077 | inferred from direct assay <newline> protein refolding ; GO:0042026 | inferred from direct assay <newline> cold acclimation ; GO:0009631 | inferred from expression pattern <newline> determination of adult lifespan ; GO:0008340 | inferred from mutant phenotype <newline> chaperone-mediated protein folding ; GO:0061077 | inferred from sequence model <newline> response to heat ; GO:0009408 | inferred from direct assay	cytoplasm ; GO:0005737 | inferred from high throughput direct assay	unfolded protein binding ; GO:0051082 | inferred from sequence model <newline> myosin binding ; GO:0017022 | inferred from physical interaction with Myo10A <newline> unfolded protein binding ; GO:0051082 | inferred from direct assay
FBgn0004868	GDP dissociation inhibitor	Gdi	681.869	506.503	604.416	692.179	743.209	protein transport ; GO:0015031 | inferred from electronic annotation with InterPro:IPR000806 <newline> small GTPase mediated signal transduction ; GO:0007264 | inferred from electronic annotation with InterPro:IPR018203 <newline> neurotransmitter secretion ; GO:0007269 | non-traceable author statement <newline> vesicle-mediated transport ; GO:0016192 | inferred from biological aspect of ancestor with PANTHER:PTN000209443 <newline> vesicle-mediated transport ; GO:0016192 | non-traceable author statement	cytoplasm ; GO:0005737 | inferred from biological aspect of ancestor with PANTHER:PTN000209443 <newline> cytosol ; GO:0005829 | inferred from high throughput direct assay <newline> synaptic vesicle ; GO:0008021 | non-traceable author statement	Rab GDP-dissociation inhibitor activity ; GO:0005093 | inferred from biological aspect of ancestor with PANTHER:PTN000209444 <newline> Rab GTPase binding ; GO:0017137 | inferred from biological aspect of ancestor with PANTHER:PTN000209443 <newline> GDP-dissociation inhibitor activity ; GO:0005092 | inferred from direct assay
FBgn0035076	Ance-5	Ance-5	681.326	32.3602	761.608	540.448	610.552	proteolysis ; GO:0006508 | inferred from electronic annotation with InterPro:IPR001548	plasma membrane ; GO:0005886 | inferred from biological aspect of ancestor with PANTHER:PTN001630211 <newline> extracellular space ; GO:0005615 | inferred from biological aspect of ancestor with PANTHER:PTN001630211	peptidyl-dipeptidase activity ; GO:0008241 | inferred from electronic annotation with InterPro:IPR001548 <newline> metallopeptidase activity ; GO:0008237 | NOT inferred from key residues <newline> exopeptidase activity ; GO:0008238 | inferred from biological aspect of ancestor with PANTHER:PTN001630211
FBgn0001142	Glutamine synthetase 1	Gs1	655.676	607.945	250.83	357.343	323.869	phagocytosis ; GO:0006909 | inferred from mutant phenotype <newline> positive regulation of mitochondrial fusion ; GO:0010636 | inferred from mutant phenotype inferred from genetic interaction with Sps1 <newline> L-glutamine biosynthetic process ; GO:1901704 | inferred from mutant phenotype inferred from genetic interaction with Sps1	mitochondrion ; GO:0005739 | inferred from high throughput direct assay <newline> mitochondrion ; GO:0005739 | inferred from direct assay	glutamate-ammonia ligase activity ; GO:0004356 | inferred from direct assay
FBgn0037270	eukaryotic translation initiation factor 3 subunit f1	eIF3f1	651.473	134.396	345.615	461.965	383.858	positive regulation of Notch signaling pathway ; GO:0045747 | inferred from mutant phenotype <newline> protein deubiquitination ; GO:0016579 | inferred from sequence or structural similarity with HGNC:3275 <newline> translational initiation ; GO:0006413 | inferred from sequence or structural similarity <newline> translational initiation ; GO:0006413 | inferred from biological aspect of ancestor with PANTHER:PTN000056988	eukaryotic translation initiation factor 3 complex ; GO:0005852 | inferred from sequence or structural similarity <newline> eukaryotic translation initiation factor 3 complex, eIF3m ; GO:0071541 | inferred from biological aspect of ancestor with PANTHER:PTN000056988	translation initiation factor binding ; GO:0031369 | inferred from biological aspect of ancestor with PANTHER:PTN000056988 <newline> thiol-dependent ubiquitin-specific protease activity ; GO:0004843 | inferred from sequence or structural similarity with HGNC:3275 <newline> translation initiation factor activity ; GO:0003743 | contributes_to inferred from biological aspect of ancestor with PANTHER:PTN000056988 <newline> translation initiation factor activity ; GO:0003743 | inferred from sequence or structural similarity
FBgn0033342			651.158	141.508	564.204	647.556	671.782
FBgn0024352	Stress induced phosphoprotein 1	Stip1	648.956	159.905	600.567	707.751	821.159	-	-	Hsp90 protein binding ; GO:0051879 | inferred from biological aspect of ancestor with PANTHER:PTN001877032
FBgn0004362	High mobility group protein D	HmgD	648.442	486.731	676.734	459.021	464.631	DNA recombination ; GO:0006310 | inferred from biological aspect of ancestor with PANTHER:PTN001009623 <newline> positive regulation of transcription by RNA polymerase II ; GO:0045944 | inferred from biological aspect of ancestor with PANTHER:PTN001009623 <newline> positive regulation of innate immune response ; GO:0045089 | inferred from biological aspect of ancestor with PANTHER:PTN001009623 <newline> regulation of transcription by RNA polymerase II ; GO:0006357 | inferred from biological aspect of ancestor with PANTHER:PTN000346026 <newline> chromatin remodeling ; GO:0006338 | inferred from biological aspect of ancestor with PANTHER:PTN000345179 <newline> chromatin organization ; GO:0006325 | inferred from direct assay <newline> regulation of transcription, DNA-templated ; GO:0006355 | inferred from biological aspect of ancestor with PANTHER:PTN000345179	cytoplasm ; GO:0005737 | inferred from biological aspect of ancestor with PANTHER:PTN001009623 <newline> nucleus ; GO:0005634 | inferred from direct assay <newline> nuclear chromatin ; GO:0000790 | colocalizes_with inferred from direct assay	DNA binding ; GO:0003677 | inferred from direct assay <newline> DNA binding, bending ; GO:0008301 | inferred from biological aspect of ancestor with PANTHER:PTN000345179 <newline> AT DNA binding ; GO:0003680 | inferred from direct assay <newline> transcription factor binding ; GO:0008134 | inferred from biological aspect of ancestor with PANTHER:PTN000345179 <newline> DNA binding, bending ; GO:0008301 | inferred from direct assay
FBgn0025865	Cortactin	Cortactin	642.265	125.458	1023.44	1067.81	1030.38	neuron projection morphogenesis ; GO:0048812 | inferred from biological aspect of ancestor with PANTHER:PTN000850962 <newline> positive regulation of dendritic spine morphogenesis ; GO:0061003 | inferred from biological aspect of ancestor with PANTHER:PTN000850962 <newline> female germline ring canal formation ; GO:0007301 | inferred from mutant phenotype <newline> border follicle cell migration ; GO:0007298 | inferred from mutant phenotype <newline> regulation of actin filament polymerization ; GO:0030833 | inferred from biological aspect of ancestor with PANTHER:PTN000850943 <newline> positive regulation of receptor-mediated endocytosis ; GO:0048260 | inferred from genetic interaction with mim <newline> postsynaptic actin cytoskeleton organization ; GO:0098974 | inferred from biological aspect of ancestor with PANTHER:PTN000850962 <newline> positive regulation of axon extension ; GO:0045773 | inferred from biological aspect of ancestor with PANTHER:PTN000850962	postsynaptic density ; GO:0014069 | inferred from biological aspect of ancestor with PANTHER:PTN000850962 <newline> sperm individualization complex ; GO:0070864 | inferred from direct assay <newline> site of polarized growth ; GO:0030427 | inferred from biological aspect of ancestor with PANTHER:PTN000089187 <newline> postsynaptic membrane ; GO:0045211 | inferred from biological aspect of ancestor with PANTHER:PTN000850962 <newline> actin cap ; GO:0030478 | inferred from direct assay <newline> actin filament ; GO:0005884 | colocalizes_with inferred from biological aspect of ancestor with PANTHER:PTN000850943 <newline> protein-containing complex ; GO:0032991 | inferred from physical interaction with mim <newline> lamellipodium ; GO:0030027 | inferred from biological aspect of ancestor with PANTHER:PTN000850962 <newline> dendrite ; GO:0030425 | inferred from biological aspect of ancestor with PANTHER:PTN000850962 <newline> plasma membrane ; GO:0005886 | inferred from direct assay <newline> plasma membrane ; GO:0005886 | inferred from biological aspect of ancestor with PANTHER:PTN000850943 <newline> cortical actin cytoskeleton ; GO:0030864 | inferred from biological aspect of ancestor with PANTHER:PTN000850943	actin filament binding ; GO:0051015 | inferred from biological aspect of ancestor with PANTHER:PTN000850943 <newline> proline-rich region binding ; GO:0070064 | inferred from genetic interaction with mim
FBgn0000565	Methionine sulfoxide reductase A	MsrA	635.288	496.664	163.198	207.346	217.859	oxidation-reduction process ; GO:0055114 | inferred from electronic annotation with InterPro:IPR002569 <newline> response to oxidative stress ; GO:0006979 | inferred from mutant phenotype <newline> determination of adult lifespan ; GO:0008340 | inferred from mutant phenotype <newline> sulfur amino acid metabolic process ; GO:0000096 | non-traceable author statement <newline> cellular response to oxidative stress ; GO:0034599 | inferred from expression pattern <newline> cellular response to oxidative stress ; GO:0034599 | inferred from biological aspect of ancestor with PANTHER:PTN000019085	cytoplasm ; GO:0005737 | inferred from biological aspect of ancestor with PANTHER:PTN000019085	peptide-methionine (S)-S-oxide reductase activity ; GO:0008113 | inferred from biological aspect of ancestor with PANTHER:PTN000019085 <newline> peptide-methionine (S)-S-oxide reductase activity ; GO:0008113 | inferred from direct assay <newline> L-methionine-(S)-S-oxide reductase activity ; GO:0036456 | inferred from biological aspect of ancestor with PANTHER:PTN000019085
FBgn0003660	Synaptobrevin	Syb	632.972	212.463	717.246	886.701	775.723	vesicle-mediated transport ; GO:0016192 | non-traceable author statement <newline> synaptic vesicle docking ; GO:0016081 | inferred from sequence or structural similarity <newline> vesicle fusion ; GO:0006906 | inferred from biological aspect of ancestor with PANTHER:PTN005236497 <newline> vesicle-mediated transport ; GO:0016192 | inferred from sequence or structural similarity <newline> neurotransmitter secretion ; GO:0007269 | non-traceable author statement	integral component of membrane ; GO:0016021 | inferred from electronic annotation with InterPro:IPR001388 <newline> synaptic vesicle ; GO:0008021 | non-traceable author statement <newline> plasma membrane ; GO:0005886 | non-traceable author statement <newline> plasma membrane ; GO:0005886 | inferred from biological aspect of ancestor with PANTHER:PTN005236497 <newline> SNARE complex ; GO:0031201 | inferred from biological aspect of ancestor with PANTHER:PTN005236497 <newline> synaptic vesicle ; GO:0008021 | inferred from sequence or structural similarity	syntaxin binding ; GO:0019905 | inferred from biological aspect of ancestor with PANTHER:PTN005236497 <newline> SNAP receptor activity ; GO:0005484 | inferred from sequence or structural similarity <newline> SNAP receptor activity ; GO:0005484 | inferred from biological aspect of ancestor with PANTHER:PTN005236497 <newline> SNAP receptor activity ; GO:0005484 | non-traceable author statement
FBgn0040227	eukaryotic translation initiation factor 3 subunit d1	eIF3d1	630.055	224.578	530.298	550.001	561.027	regulation of translational initiation ; GO:0006446 | inferred from direct assay <newline> translational initiation ; GO:0006413 | inferred from sequence or structural similarity <newline> translational initiation ; GO:0006413 | inferred from biological aspect of ancestor with PANTHER:PTN000273956	nucleus ; GO:0005634 | inferred from direct assay <newline> eukaryotic translation initiation factor 3 complex ; GO:0005852 | inferred from direct assay <newline> cytosol ; GO:0005829 | inferred from sequence or structural similarity <newline> eukaryotic translation initiation factor 3 complex ; GO:0005852 | inferred from sequence or structural similarity <newline> eukaryotic translation initiation factor 3 complex ; GO:0005852 | inferred from biological aspect of ancestor with PANTHER:PTN000273956	translation initiation factor activity ; GO:0003743 | inferred from sequence or structural similarity <newline> translation initiation factor activity ; GO:0003743 | inferred from mutant phenotype <newline> translation initiation factor activity ; GO:0003743 | inferred from biological aspect of ancestor with PANTHER:PTN000273956 <newline> protein binding ; GO:0005515 | inferred from physical interaction with UniProtKB:Q9VSS1 <newline> translation initiation factor activity ; GO:0003743 | inferred from direct assay
FBgn0000370	cryptocephal	crc	614.528	994.656	736.793	605.649	691.884	response to starvation ; GO:0042594 | inferred from mutant phenotype <newline> molting cycle, chitin-based cuticle ; GO:0007591 | inferred from mutant phenotype <newline> positive regulation of transcription by RNA polymerase II ; GO:0045944 | inferred from mutant phenotype <newline> triglyceride metabolic process ; GO:0006641 | inferred from mutant phenotype <newline> trehalose metabolic process ; GO:0005991 | inferred from mutant phenotype <newline> pupation ; GO:0035074 | inferred from mutant phenotype <newline> PERK-mediated unfolded protein response ; GO:0036499 | inferred from genetic interaction with Dad1 <newline> metamorphosis ; GO:0007552 | inferred from mutant phenotype <newline> protein N-linked glycosylation ; GO:0006487 | inferred from mutant phenotype <newline> pupariation ; GO:0035073 | inferred from mutant phenotype <newline> positive regulation of JNK cascade ; GO:0046330 | inferred from mutant phenotype <newline> regulation of transcription by RNA polymerase II ; GO:0006357 | inferred from biological aspect of ancestor with PANTHER:PTN000315883	nucleus ; GO:0005634 | inferred from biological aspect of ancestor with PANTHER:PTN000315883 <newline> nucleus ; GO:0005634 | inferred by curator from GO:0003713,GO:0045944 <newline> integral component of endoplasmic reticulum membrane ; GO:0030176 | inferred from direct assay	transcription coactivator activity ; GO:0003713 | inferred from mutant phenotype inferred from physical interaction with EcR <newline> RNA polymerase II proximal promoter sequence-specific DNA binding ; GO:0000978 | inferred from mutant phenotype <newline> DNA-binding transcription factor activity, RNA polymerase II-specific ; GO:0000981 | inferred from biological aspect of ancestor with PANTHER:PTN000315883 <newline> RNA polymerase II activating transcription factor binding ; GO:0001102 | inferred from physical interaction with EcR <newline> RNA polymerase II regulatory region sequence-specific DNA binding ; GO:0000977 | inferred from biological aspect of ancestor with PANTHER:PTN000315883
FBgn0036258	eukaryotic translation initiation factor 3 subunit l	eIF3l	612.355	221.567	559.59	504.756	572.271	translational initiation ; GO:0006413 | inferred from sequence or structural similarity with HGNC:18138 <newline> translational initiation ; GO:0006413 | inferred from biological aspect of ancestor with PANTHER:PTN000326403	eukaryotic translation initiation factor 3 complex ; GO:0005852 | inferred from biological aspect of ancestor with PANTHER:PTN000326403 <newline> eukaryotic translation initiation factor 3 complex ; GO:0005852 | inferred from sequence or structural similarity with HGNC:18138 <newline> cytosol ; GO:0005829 | inferred from high throughput direct assay	translation initiation factor activity ; GO:0003743 | contributes_to inferred from sequence or structural similarity with HGNC:18138
FBgn0013954	FK506-binding protein 12kD	Fkbp12	611.097	221.662	540.535	517.548	505.832	protein peptidyl-prolyl isomerization ; GO:0000413 | inferred from biological aspect of ancestor with PANTHER:PTN000054102 <newline> chaperone-mediated protein folding ; GO:0061077 | inferred from biological aspect of ancestor with PANTHER:PTN000054102	cytoplasm ; GO:0005737 | inferred from biological aspect of ancestor with PANTHER:PTN000054102 <newline> plasma membrane ; GO:0005886 | inferred from high throughput direct assay	peptidyl-prolyl cis-trans isomerase activity ; GO:0003755 | inferred from biological aspect of ancestor with PANTHER:PTN000054102
FBgn0034237	eukaryotic translation initiation factor 3 subunit b	eIF3b	607.837	501.548	637.941	557.133	584.147	regulation of translational initiation ; GO:0006446 | inferred from sequence or structural similarity with UniProtKB:P55884 <newline> translational initiation ; GO:0006413 | inferred from sequence or structural similarity <newline> ovarian follicle cell development ; GO:0030707 | inferred from mutant phenotype <newline> translational initiation ; GO:0006413 | inferred from biological aspect of ancestor with PANTHER:PTN000362658	eukaryotic translation initiation factor 3 complex ; GO:0005852 | inferred from sequence or structural similarity with UniProtKB:P55884 <newline> eukaryotic translation initiation factor 3 complex ; GO:0005852 | inferred from biological aspect of ancestor with PANTHER:PTN000362658 <newline> cytosol ; GO:0005829 | inferred from sequence or structural similarity <newline> eukaryotic translation initiation factor 3 complex ; GO:0005852 | inferred from sequence or structural similarity	translation initiation factor binding ; GO:0031369 | inferred from electronic annotation with InterPro:IPR011400 <newline> mRNA binding ; GO:0003729 | inferred from sequence or structural similarity <newline> translation initiation factor activity ; GO:0003743 | contributes_to inferred from biological aspect of ancestor with PANTHER:PTN000362658 <newline> translation initiation factor activity ; GO:0003743 | inferred from sequence or structural similarity <newline> protein binding ; GO:0005515 | inferred from physical interaction with UniProtKB:Q9VSS1 <newline> translation initiation factor activity ; GO:0003743 | inferred from sequence or structural similarity with UniProtKB:P55884
FBgn0035147	UDP-galactose 4'-epimerase	Gale	607.523	133.234	330.409	389.338	297.026	galactose catabolic process ; GO:0019388 | inferred from biological aspect of ancestor with PANTHER:PTN000041817 <newline> larval lymph gland hemopoiesis ; GO:0035167 | inferred from mutant phenotype <newline> galactose metabolic process ; GO:0006012 | inferred from mutant phenotype <newline> galactose catabolic process via UDP-galactose ; GO:0033499 | inferred from biological aspect of ancestor with PANTHER:PTN000041817	cytosol ; GO:0005829 | inferred from biological aspect of ancestor with PANTHER:PTN000041817	UDP-N-acetylglucosamine 4-epimerase activity ; GO:0003974 | inferred from mutant phenotype <newline> UDP-glucose 4-epimerase activity ; GO:0003978 | inferred from biological aspect of ancestor with PANTHER:PTN000041817 <newline> UDP-glucose 4-epimerase activity ; GO:0003978 | inferred from mutant phenotype
FBgn0036144	Glucuronyltransferase P	GlcAT-P	596.828	55.5932	331.064	296.167	295.395	chondroitin sulfate proteoglycan biosynthetic process ; GO:0050650 | inferred from biological aspect of ancestor with PANTHER:PTN000855563 <newline> cellular glucuronidation ; GO:0052695 | inferred from direct assay <newline> glycosphingolipid biosynthetic process ; GO:0006688 | non-traceable author statement <newline> carbohydrate metabolic process ; GO:0005975 | inferred from biological aspect of ancestor with PANTHER:PTN000096174 <newline> peripheral nervous system development ; GO:0007422 | inferred from mutant phenotype <newline> glycoprotein biosynthetic process ; GO:0009101 | non-traceable author statement <newline> proteoglycan biosynthetic process ; GO:0030166 | non-traceable author statement	Golgi membrane ; GO:0000139 | inferred from biological aspect of ancestor with PANTHER:PTN000096174 <newline> Golgi apparatus ; GO:0005794 | inferred from direct assay	N-acetyllactosamine beta-1,3-glucuronosyltransferase activity ; GO:0046987 | inferred from direct assay <newline> galactosyl beta-1,3 N-acetylgalactosamine beta-1,3-glucuronosyltransferase activity ; GO:0046989 | inferred from direct assay <newline> galactosylgalactosylxylosylprotein 3-beta-glucuronosyltransferase activity ; GO:0015018 | inferred from biological aspect of ancestor with PANTHER:PTN000855563 <newline> asioloorosomucoid beta-1,3-glucuronosyltransferase activity ; GO:0046988 | inferred from direct assay <newline> glucuronosyltransferase activity ; GO:0015020 | inferred from direct assay <newline> galactosylgalactosylxylosylprotein 3-beta-glucuronosyltransferase activity ; GO:0015018 | inferred from direct assay
FBgn0263396	squid	sqd	589.994	677.194	809.984	477.93	460.785	intracellular mRNA localization ; GO:0008298 | traceable author statement <newline> pole plasm oskar mRNA localization ; GO:0045451 | inferred from expression pattern <newline> oocyte anterior/posterior axis specification ; GO:0007314 | inferred from mutant phenotype <newline> regulation of alternative mRNA splicing, via spliceosome ; GO:0000381 | inferred from high throughput mutant phenotype <newline> dorsal/ventral pattern formation ; GO:0009953 | traceable author statement <newline> dorsal/ventral pattern formation ; GO:0009953 | inferred from mutant phenotype <newline> dorsal/ventral axis specification, ovarian follicular epithelium ; GO:0008069 | inferred from mutant phenotype <newline> intracellular mRNA localization ; GO:0008298 | non-traceable author statement <newline> negative regulation of RNA splicing ; GO:0033119 | inferred from mutant phenotype <newline> oocyte localization involved in germarium-derived egg chamber formation ; GO:0030720 | inferred from mutant phenotype <newline> regulation of RNA metabolic process ; GO:0051252 | inferred from biological aspect of ancestor with PANTHER:PTN002689974 <newline> oocyte microtubule cytoskeleton organization ; GO:0016325 | inferred from mutant phenotype <newline> oogenesis ; GO:0048477 | inferred from mutant phenotype <newline> pole plasm mRNA localization ; GO:0019094 | inferred from mutant phenotype <newline> ovarian follicle cell migration ; GO:0007297 | inferred from mutant phenotype <newline> oogenesis ; GO:0048477 | traceable author statement <newline> mRNA splicing, via spliceosome ; GO:0000398 | inferred by curator from GO:0071011,GO:0071013 <newline> nuclear-transcribed mRNA catabolic process, nonsense-mediated decay ; GO:0000184 | traceable author statement <newline> germarium-derived egg chamber formation ; GO:0007293 | inferred from mutant phenotype <newline> negative regulation of translation ; GO:0017148 | traceable author statement <newline> mRNA export from nucleus ; GO:0006406 | non-traceable author statement <newline> RNA export from nucleus ; GO:0006405 | traceable author statement	nucleus ; GO:0005634 | inferred from direct assay <newline> nucleus ; GO:0005634 | traceable author statement <newline> nucleoplasm ; GO:0005654 | inferred from biological aspect of ancestor with PANTHER:PTN002689978 <newline> chromatin ; GO:0000785 | inferred from direct assay <newline> omega speckle ; GO:0035062 | inferred from direct assay <newline> ribonucleoprotein complex ; GO:1990904 | inferred from biological aspect of ancestor with PANTHER:PTN002689974 <newline> precatalytic spliceosome ; GO:0071011 | inferred from high throughput direct assay <newline> polytene chromosome puff ; GO:0005703 | inferred from direct assay <newline> catalytic step 2 spliceosome ; GO:0071013 | inferred from high throughput direct assay <newline> nucleolus ; GO:0005730 | NOT inferred from direct assay <newline> nucleus ; GO:0005634 | inferred from biological aspect of ancestor with PANTHER:PTN002309896 <newline> nucleus ; GO:0005634 | inferred by curator from GO:0000381 <newline> cytoplasm ; GO:0005737 | traceable author statement <newline> nucleus ; GO:0005634 | inferred from high throughput direct assay	mRNA binding ; GO:0003729 | inferred from electronic annotation with InterPro:IPR037366 <newline> mRNA binding ; GO:0003729 | inferred from sequence or structural similarity <newline> sequence-specific DNA binding ; GO:0043565 | inferred from biological aspect of ancestor with PANTHER:PTN002545010 <newline> mRNA 3'-UTR binding ; GO:0003730 | traceable author statement <newline> sequence-specific double-stranded DNA binding ; GO:1990837 | inferred from biological aspect of ancestor with PANTHER:PTN002545010 <newline> RNA binding ; GO:0003723 | inferred from biological aspect of ancestor with PANTHER:PTN002689974
FBgn0010470	FK506-binding protein 14	Fkbp14	588.822	243.685	362.268	427.615	440.684	imaginal disc-derived wing margin morphogenesis ; GO:0008587 | inferred from mutant phenotype <newline> chaeta development ; GO:0022416 | inferred from mutant phenotype <newline> positive regulation of Notch signaling pathway ; GO:0045747 | inferred from genetic interaction with Dl inferred from genetic interaction with Psn <newline> imaginal disc development ; GO:0007444 | inferred from mutant phenotype <newline> muscle cell cellular homeostasis ; GO:0046716 | inferred from mutant phenotype inferred from genetic interaction with Dg	endoplasmic reticulum ; GO:0005783 | inferred from direct assay <newline> endomembrane system ; GO:0012505 | inferred from high throughput direct assay <newline> extracellular space ; GO:0005615 | inferred from direct assay	calcium ion binding ; GO:0005509 | inferred from electronic annotation with InterPro:IPR002048
FBgn0000566	Ecdysone-induced protein 55E	Eip55E	587.478	278.819	314.821	356.951	384.661	transsulfuration ; GO:0019346 | inferred from biological aspect of ancestor with PANTHER:PTN000211590 <newline> cysteine biosynthetic process via cystathionine ; GO:0019343 | inferred from biological aspect of ancestor with PANTHER:PTN000211591 <newline> glutathione biosynthetic process ; GO:0006750 | inferred from mutant phenotype <newline> sulfur amino acid metabolic process ; GO:0000096 | non-traceable author statement	cytoplasm ; GO:0005737 | inferred from biological aspect of ancestor with PANTHER:PTN000211590	pyridoxal phosphate binding ; GO:0030170 | inferred from biological aspect of ancestor with PANTHER:PTN000211590 <newline> cystathionine gamma-lyase activity ; GO:0004123 | inferred from sequence or structural similarity with UniProtKB:P32929 <newline> cystathionine gamma-lyase activity ; GO:0004123 | traceable author statement <newline> carbon-sulfur lyase activity ; GO:0016846 | inferred from biological aspect of ancestor with PANTHER:PTN000211590 <newline> cystathionine gamma-lyase activity ; GO:0004123 | inferred from biological aspect of ancestor with PANTHER:PTN000211591
FBgn0000319	Clathrin heavy chain	Chc	584.533	646.517	850.906	754.926	761.851	intracellular protein transport ; GO:0006886 | inferred from electronic annotation with InterPro:IPR000547, InterPro:IPR015348, InterPro:IPR016025, InterPro:IPR016341 <newline> clathrin coat assembly ; GO:0048268 | inferred from electronic annotation with InterPro:IPR016341 <newline> secretory granule organization ; GO:0033363 | inferred from mutant phenotype <newline> endocytosis ; GO:0006897 | inferred from mutant phenotype <newline> liquid clearance, open tracheal system ; GO:0035002 | inferred from mutant phenotype <newline> compound eye retinal cell programmed cell death ; GO:0046667 | inferred from mutant phenotype <newline> regulation of growth ; GO:0040008 | inferred from mutant phenotype <newline> positive regulation of autophagy ; GO:0010508 | inferred from mutant phenotype <newline> pole plasm oskar mRNA localization ; GO:0045451 | inferred from mutant phenotype <newline> receptor-mediated endocytosis ; GO:0006898 | inferred from biological aspect of ancestor with PANTHER:PTN000033442 <newline> dsRNA transport ; GO:0033227 | inferred from mutant phenotype <newline> sperm individualization ; GO:0007291 | inferred from mutant phenotype <newline> oocyte microtubule cytoskeleton polarization ; GO:0008103 | inferred from mutant phenotype <newline> chemical synaptic transmission ; GO:0007268 | inferred from mutant phenotype <newline> regulation of tube length, open tracheal system ; GO:0035159 | inferred from mutant phenotype <newline> compound eye development ; GO:0048749 | inferred from mutant phenotype <newline> synaptic vesicle exocytosis ; GO:0016079 | inferred from mutant phenotype <newline> positive regulation of endocytosis ; GO:0045807 | inferred from mutant phenotype <newline> extracellular matrix organization ; GO:0030198 | inferred from mutant phenotype	clathrin coat of coated pit ; GO:0030132 | inferred from electronic annotation with InterPro:IPR001473, InterPro:IPR015348, InterPro:IPR016025 <newline> clathrin coat of trans-Golgi network vesicle ; GO:0030130 | inferred from electronic annotation with InterPro:IPR001473, InterPro:IPR015348, InterPro:IPR016025 <newline> cell cortex ; GO:0005938 | inferred from direct assay <newline> trans-Golgi network ; GO:0005802 | inferred from direct assay <newline> secretory granule ; GO:0030141 | inferred from direct assay <newline> clathrin complex ; GO:0071439 | inferred from sequence or structural similarity with HGNC:2090 <newline> plasma membrane ; GO:0005886 | inferred from direct assay <newline> clathrin-coated endocytic vesicle ; GO:0045334 | inferred from biological aspect of ancestor with PANTHER:PTN000816063 <newline> cell cortex ; GO:0005938 | inferred from biological aspect of ancestor with PANTHER:PTN002568829 <newline> clathrin-coated vesicle ; GO:0030136 | inferred from direct assay <newline> cytoplasmic vesicle ; GO:0031410 | inferred from direct assay <newline> perinuclear region of cytoplasm ; GO:0048471 | inferred from direct assay <newline> clathrin-coated pit ; GO:0005905 | inferred from direct assay <newline> clathrin complex ; GO:0071439 | inferred from biological aspect of ancestor with PANTHER:PTN000033442	structural molecule activity ; GO:0005198 | inferred from electronic annotation with InterPro:IPR001473, InterPro:IPR015348, InterPro:IPR016025 <newline> protein binding ; GO:0005515 | inferred from physical interaction with BicD <newline> clathrin light chain binding ; GO:0032051 | inferred from sequence or structural similarity with HGNC:2090 <newline> clathrin light chain binding ; GO:0032051 | inferred from biological aspect of ancestor with PANTHER:PTN000033442
FBgn0012036	Aldehyde dehydrogenase	Aldh	579.128	160.331	411.325	276.178	297.634	oxidation-reduction process ; GO:0055114 | inferred from electronic annotation with InterPro:IPR015590, InterPro:IPR016160, InterPro:IPR016161, InterPro:IPR016162, InterPro:IPR016163, InterPro:IPR029510 <newline> pyruvate metabolic process ; GO:0006090 | inferred from sequence or structural similarity with UniProtKB:P05091 <newline> response to ethanol ; GO:0045471 | inferred from mutant phenotype <newline> acetaldehyde metabolic process ; GO:0006117 | inferred from mutant phenotype <newline> negative regulation of neuron death ; GO:1901215 | inferred from mutant phenotype	mitochondrion ; GO:0005739 | inferred from high throughput direct assay <newline> mitochondrial matrix ; GO:0005759 | inferred from sequence or structural similarity with UniProtKB:P05091 <newline> mitochondrion ; GO:0005739 | inferred from direct assay <newline> cytoplasm ; GO:0005737 | inferred from direct assay	aldehyde dehydrogenase (NAD+) activity ; GO:0004029 | inferred from biological aspect of ancestor with PANTHER:PTN000192421 <newline> acetaldehyde dehydrogenase (acetylating) activity ; GO:0008774 | inferred from direct assay <newline> aldehyde dehydrogenase (NAD+) activity ; GO:0004029 | inferred from sequence or structural similarity with UniProtKB:P05091 <newline> aldehyde dehydrogenase (NAD+) activity ; GO:0004029 | inferred from direct assay <newline> acetaldehyde dehydrogenase (acetylating) activity ; GO:0008774 | inferred from mutant phenotype
FBgn0031389	-	CG4259	578.699	22.5692	421.945	518.006	556.111	proteolysis ; GO:0006508 | inferred from electronic annotation with InterPro:IPR001254	-	serine-type endopeptidase activity ; GO:0004252 | NOT inferred from key residues
FBgn0034258	eukaryotic translation initiation factor 3 subunit c	eIF3c	577.756	387.706	555.959	514.996	532.675	translational initiation ; GO:0006413 | inferred from biological aspect of ancestor with PANTHER:PTN000358559 <newline> translational initiation ; GO:0006413 | inferred from sequence or structural similarity	eukaryotic translation initiation factor 3 complex ; GO:0005852 | inferred from biological aspect of ancestor with PANTHER:PTN000358559 <newline> eukaryotic translation initiation factor 3 complex ; GO:0005852 | inferred from sequence or structural similarity <newline> cytosol ; GO:0005829 | inferred from sequence or structural similarity	translation initiation factor binding ; GO:0031369 | inferred from biological aspect of ancestor with PANTHER:PTN000358559 <newline> translation initiation factor activity ; GO:0003743 | inferred from sequence or structural similarity <newline> translation initiation factor activity ; GO:0003743 | contributes_to inferred from biological aspect of ancestor with PANTHER:PTN000358559
FBgn0001098	Glutamate dehydrogenase	Gdh	575.268	214.858	654.785	635.092	683.512	glutamate catabolic process ; GO:0006538 | inferred from biological aspect of ancestor with PANTHER:PTN000176230 <newline> NADH oxidation ; GO:0006116 | inferred from direct assay <newline> glutamate metabolic process ; GO:0006536 | inferred from direct assay <newline> glutamate catabolic process to 2-oxoglutarate ; GO:0019551 | inferred from sequence or structural similarity with UniProtKB:P00367 <newline> sperm storage ; GO:0046693 | NOT traceable author statement	mitochondrion ; GO:0005739 | inferred from high throughput direct assay <newline> mitochondrion ; GO:0005739 | inferred from direct assay <newline> cytoplasm ; GO:0005737 | inferred from direct assay <newline> cytosol ; GO:0005829 | inferred from high throughput direct assay <newline> mitochondrion ; GO:0005739 | inferred from biological aspect of ancestor with PANTHER:PTN000176229 <newline> mitochondrial matrix ; GO:0005759 | inferred from sequence or structural similarity with UniProtKB:P00367	glutamate dehydrogenase (NAD+) activity ; GO:0004352 | inferred from direct assay <newline> identical protein binding ; GO:0042802 | inferred from direct assay <newline> glutamate dehydrogenase (NAD+) activity ; GO:0004352 | inferred from biological aspect of ancestor with PANTHER:PTN000176230 <newline> glutamate dehydrogenase [NAD(P)+] activity ; GO:0004353 | inferred from direct assay <newline> glutamate dehydrogenase [NAD(P)+] activity ; GO:0004353 | inferred from sequence or structural similarity with UniProtKB:P00367
FBgn0033926	Activity-regulated cytoskeleton associated protein 1	Arc1	572.265	1011.25	965.046	1523.92	1102.76	regulation of neuronal synaptic plasticity ; GO:0048168 | inferred from direct assay <newline> vesicle-mediated intercellular transport ; GO:0110077 | inferred from direct assay <newline> muscle system process ; GO:0003012 | inferred from expression pattern inferred from genetic interaction with Mhc <newline> mRNA transport ; GO:0051028 | inferred from direct assay <newline> behavioral response to starvation ; GO:0042595 | inferred from direct assay	synapse ; GO:0045202 | inferred from direct assay <newline> sarcomere ; GO:0030017 | inferred from direct assay <newline> extracellular vesicle ; GO:1903561 | inferred from direct assay <newline> postsynapse of neuromuscular junction ; GO:0098975 | inferred from direct assay	mRNA binding ; GO:0003729 | inferred from direct assay
FBgn0013684	mitochondrial NADH-ubiquinone oxidoreductase chain 5	mt:ND5	571.665	892.146	809.929	397.386	911.812	ATP synthesis coupled electron transport ; GO:0042773 | inferred from electronic annotation with InterPro:IPR010934, InterPro:IPR018393	-	NADH dehydrogenase (ubiquinone) activity ; GO:0008137 | inferred from electronic annotation with InterPro:IPR010934, InterPro:IPR018393
FBgn0004687	Myosin light chain cytoplasmic	Mlc-c	570.149	347.475	578.646	585.987	579.693	actin filament-based movement ; GO:0030048 | inferred by curator from GO:0016460 <newline> actin filament-based movement ; GO:0030048 | inferred from direct assay	myosin V complex ; GO:0031475 | inferred from physical interaction with didum <newline> myosin II complex ; GO:0016460 | inferred from physical interaction with zip <newline> myosin VII complex ; GO:0031477 | inferred from physical interaction with ck <newline> myosin VI complex ; GO:0031476 | inferred from physical interaction with jar	calcium ion binding ; GO:0005509 | inferred from electronic annotation with InterPro:IPR002048 <newline> protein binding ; GO:0005515 | inferred from physical interaction with asp <newline> myosin heavy chain binding ; GO:0032036 | inferred from physical interaction with didum <newline> myosin binding ; GO:0017022 | inferred from physical interaction with didum <newline> myosin heavy chain binding ; GO:0032036 | inferred from physical interaction with ck inferred from physical interaction with jar inferred from physical interaction with zip
FBgn0039869	-	CG1890	570.121	56.3755	652	806.714	742.552	post-chaperonin tubulin folding pathway ; GO:0007023 | inferred from electronic annotation with InterPro:IPR004226 <newline> tubulin complex assembly ; GO:0007021 | inferred from biological aspect of ancestor with PANTHER:PTN000487182 <newline> protein folding ; GO:0006457 | inferred from biological aspect of ancestor with PANTHER:PTN000487182	cytosol ; GO:0005829 | inferred from biological aspect of ancestor with PANTHER:PTN000487182 <newline> microtubule cytoskeleton ; GO:0015630 | inferred from biological aspect of ancestor with PANTHER:PTN000487182	beta-tubulin binding ; GO:0048487 | inferred from electronic annotation with InterPro:IPR004226 <newline> tubulin binding ; GO:0015631 | inferred from biological aspect of ancestor with PANTHER:PTN000487182
FBgn0015924	croquemort	crq	569.778	168.676	531.253	651.58	684.997	regulation of phagocytosis ; GO:0050764 | traceable author statement <newline> apoptotic process ; GO:0006915 | traceable author statement <newline> macrophage activation ; GO:0042116 | traceable author statement <newline> phagocytosis, engulfment ; GO:0006911 | traceable author statement <newline> phagocytosis ; GO:0006909 | traceable author statement <newline> phagosome maturation ; GO:0090382 | inferred from mutant phenotype <newline> immune response-regulating cell surface receptor signaling pathway involved in phagocytosis ; GO:0002433 | inferred from direct assay <newline> regulation of phagocytosis, engulfment ; GO:0060099 | NOT inferred from mutant phenotype <newline> immune response ; GO:0006955 | traceable author statement <newline> phagocytosis ; GO:0006909 | inferred from mutant phenotype <newline> apoptotic process ; GO:0006915 | inferred from mutant phenotype <newline> autophagic cell death ; GO:0048102 | traceable author statement	membrane ; GO:0016020 | inferred from electronic annotation with InterPro:IPR002159	scavenger receptor activity ; GO:0005044 | inferred from sequence or structural similarity with emp <newline> scavenger receptor activity ; GO:0005044 | traceable author statement
FBgn0027930	Melanization Protease 1	MP1	568.319	62.9661	580.693	726.889	838.511	proteolysis ; GO:0006508 | inferred from electronic annotation with InterPro:IPR001254, InterPro:IPR001314, InterPro:IPR018114 <newline> melanization defense response ; GO:0035006 | inferred from mutant phenotype <newline> proteolysis ; GO:0006508 | inferred from sequence model <newline> response to fungus ; GO:0009620 | inferred from high throughput expression pattern	-	serine-type endopeptidase activity ; GO:0004252 | inferred from electronic annotation with InterPro:IPR001254, InterPro:IPR001314, InterPro:IPR006604, InterPro:IPR018114 <newline> endopeptidase activity ; GO:0004175 | inferred from mutant phenotype <newline> serine-type endopeptidase activity ; GO:0004252 | inferred from sequence model
FBgn0011760	cut up	ctp	567.519	375.355	608.348	525.465	607.485	positive regulation of neuron remodeling ; GO:1904801 | inferred from mutant phenotype <newline> sperm individualization ; GO:0007291 | inferred from mutant phenotype <newline> establishment of mitotic spindle orientation ; GO:0000132 | inferred from mutant phenotype <newline> spermatid nucleus elongation ; GO:0007290 | inferred from mutant phenotype <newline> microtubule anchoring at centrosome ; GO:0034454 | inferred from mutant phenotype <newline> imaginal disc-derived wing morphogenesis ; GO:0007476 | inferred from mutant phenotype <newline> spermatogenesis ; GO:0007283 | inferred from mutant phenotype <newline> chaeta development ; GO:0022416 | inferred from mutant phenotype <newline> positive regulation of ATP-dependent microtubule motor activity, plus-end-directed ; GO:2000582 | inferred from biological aspect of ancestor with PANTHER:PTN000223361 <newline> wing disc development ; GO:0035220 | inferred from mutant phenotype <newline> salivary gland cell autophagic cell death ; GO:0035071 | inferred from mutant phenotype <newline> oogenesis ; GO:0048477 | inferred from mutant phenotype <newline> autophagy ; GO:0006914 | inferred from mutant phenotype <newline> chaeta morphogenesis ; GO:0008407 | inferred from mutant phenotype <newline> actin filament bundle assembly ; GO:0051017 | inferred from mutant phenotype	cytoplasm ; GO:0005737 | inferred from direct assay <newline> cytoplasmic dynein complex ; GO:0005868 | inferred from direct assay <newline> centriole ; GO:0005814 | inferred from direct assay <newline> dynein complex ; GO:0030286 | inferred from biological aspect of ancestor with PANTHER:PTN000223361 <newline> dynein complex ; GO:0030286 | inferred from direct assay	dynein light intermediate chain binding ; GO:0051959 | inferred from direct assay <newline> protein binding ; GO:0005515 | inferred from physical interaction with UniProtKB:Q9V9Y9 <newline> protein homodimerization activity ; GO:0042803 | inferred from direct assay <newline> ATP-dependent microtubule motor activity, plus-end-directed ; GO:0008574 | contributes_to inferred from biological aspect of ancestor with PANTHER:PTN000223361 <newline> dynein light intermediate chain binding ; GO:0051959 | inferred from biological aspect of ancestor with PANTHER:PTN000223361 <newline> dynein intermediate chain binding ; GO:0045505 | inferred from physical interaction with sw <newline> dynein intermediate chain binding ; GO:0045505 | inferred from biological aspect of ancestor with PANTHER:PTN000223361
FBgn0015218	eukaryotic translation initiation factor 4E1	eIF4E1	566.404	256.558	626.911	577.677	670.76	translation ; GO:0006412 | inferred from direct assay <newline> RNA metabolic process ; GO:0016070 | inferred from direct assay <newline> translational initiation ; GO:0006413 | inferred from genetic interaction with SGD:S000005499 <newline> translational initiation ; GO:0006413 | inferred from direct assay <newline> translation ; GO:0006412 | inferred from sequence or structural similarity with HGNC:3287 inferred from sequence or structural similarity with MGI:MGI:95305	eukaryotic translation initiation factor 4F complex ; GO:0016281 | non-traceable author statement <newline> mRNA cap binding complex ; GO:0005845 | inferred from sequence or structural similarity with UniProtKB:P63073 <newline> cytosol ; GO:0005829 | inferred from sequence or structural similarity with HGNC:3287 inferred from sequence or structural similarity with MGI:MGI:95305 <newline> eukaryotic translation initiation factor 4F complex ; GO:0016281 | inferred from biological aspect of ancestor with PANTHER:PTN000238660 <newline> cytosol ; GO:0005829 | inferred from direct assay <newline> eukaryotic translation initiation factor 4F complex ; GO:0016281 | inferred from direct assay <newline> eukaryotic translation initiation factor 4F complex ; GO:0016281 | inferred from physical interaction with eIF4G1 <newline> P-body ; GO:0000932 | inferred from direct assay <newline> muscle cell postsynaptic specialization ; GO:0097482 | inferred from direct assay <newline> messenger ribonucleoprotein complex ; GO:1990124 | inferred from direct assay <newline> cytoplasm ; GO:0005737 | inferred from high throughput direct assay <newline> neuromuscular junction ; GO:0031594 | inferred from direct assay <newline> neuronal ribonucleoprotein granule ; GO:0071598 | inferred from direct assay	protein binding ; GO:0005515 | inferred from physical interaction with Thor <newline> translation initiation factor activity ; GO:0003743 | inferred from genetic interaction with SGD:S000005499 <newline> translation initiation factor activity ; GO:0003743 | inferred from sequence or structural similarity with HGNC:3287 inferred from sequence or structural similarity with MGI:MGI:95305 <newline> RNA 7-methylguanosine cap binding ; GO:0000340 | inferred from direct assay <newline> RNA cap binding ; GO:0000339 | inferred from direct assay <newline> translation initiation factor activity ; GO:0003743 | inferred from direct assay <newline> eukaryotic initiation factor 4G binding ; GO:0031370 | inferred from physical interaction with eIF4G1 <newline> protein binding ; GO:0005515 | inferred from physical interaction with UniProtKB:Q9VD44 <newline> RNA 7-methylguanosine cap binding ; GO:0000340 | inferred from biological aspect of ancestor with PANTHER:PTN000238660 <newline> translation initiation factor activity ; GO:0003743 | inferred from biological aspect of ancestor with PANTHER:PTN000238660
FBgn0032704	Jwa	Jwa	561.514	186.267	560.437	676.443	618.485	response to ethanol ; GO:0045471 | inferred from mutant phenotype	endomembrane system ; GO:0012505 | inferred from high throughput direct assay	molecular_function ; GO:0003674 | no biological data available
FBgn0262587	-	CG43124	560.599	41.6297	360.002	423.002	451.367	proteolysis ; GO:0006508 | inferred from electronic annotation with InterPro:IPR001254 <newline> biological_process ; GO:0008150 | no biological data available	cellular_component ; GO:0005575 | no biological data available	serine-type endopeptidase activity ; GO:0004252 | NOT inferred from key residues <newline> molecular_function ; GO:0003674 | no biological data available
FBgn0004828	Histone H3.3B	His3.3B	559.398	567.264	778.48	627.142	626.224	nucleosome assembly ; GO:0006334 | non-traceable author statement <newline> male meiotic nuclear division ; GO:0007140 | inferred from genetic interaction with His3.3A <newline> DNA replication-independent nucleosome assembly ; GO:0006336 | inferred from genetic interaction with His3.3A	nucleosome ; GO:0000786 | inferred from direct assay <newline> polytene chromosome ; GO:0005700 | inferred from direct assay <newline> nucleus ; GO:0005634 | inferred from biological aspect of ancestor with PANTHER:PTN000152093 <newline> nucleosome ; GO:0000786 | non-traceable author statement	protein heterodimerization activity ; GO:0046982 | inferred from electronic annotation with InterPro:IPR009072 <newline> DNA binding ; GO:0003677 | inferred from electronic annotation with InterPro:IPR000164, InterPro:IPR007125 <newline> structural constituent of chromatin ; GO:0030527 | inferred from genetic interaction with His3.3A <newline> DNA binding ; GO:0003677 | non-traceable author statement
FBgn0004657	myospheroid	mys	559.369	257.886	1216.2	1053.84	974.04	cell adhesion mediated by integrin ; GO:0033627 | inferred from mutant phenotype <newline> germ-line stem cell population maintenance ; GO:0030718 | inferred from mutant phenotype <newline> heterophilic cell-cell adhesion via plasma membrane cell adhesion molecules ; GO:0007157 | traceable author statement <newline> dorsal closure ; GO:0007391 | traceable author statement <newline> ventral cord development ; GO:0007419 | inferred from mutant phenotype <newline> cell adhesion mediated by integrin ; GO:0033627 | inferred from direct assay <newline> calcium-dependent cell-cell adhesion via plasma membrane cell adhesion molecules ; GO:0016339 | traceable author statement <newline> midgut development ; GO:0007494 | traceable author statement <newline> muscle attachment ; GO:0016203 | inferred from mutant phenotype <newline> substrate adhesion-dependent cell spreading ; GO:0034446 | inferred from direct assay <newline> border follicle cell migration ; GO:0007298 | inferred from mutant phenotype <newline> pericardium morphogenesis ; GO:0003344 | inferred from mutant phenotype <newline> substrate-dependent cell migration, cell extension ; GO:0006930 | inferred from genetic interaction with PDZ-GEF <newline> sarcomere organization ; GO:0045214 | inferred from mutant phenotype <newline> hemocyte migration ; GO:0035099 | inferred from genetic interaction with Rap1 inferred from genetic interaction with PDZ-GEF <newline> cell-substrate adhesion ; GO:0031589 | inferred from mutant phenotype <newline> maintenance of epithelial integrity, open tracheal system ; GO:0035160 | inferred from mutant phenotype <newline> cell migration ; GO:0016477 | inferred from biological aspect of ancestor with PANTHER:PTN000801545 <newline> central nervous system development ; GO:0007417 | inferred from mutant phenotype <newline> cell-matrix adhesion ; GO:0007160 | inferred from biological aspect of ancestor with PANTHER:PTN000801545 <newline> larval heart development ; GO:0007508 | inferred from mutant phenotype <newline> central nervous system morphogenesis ; GO:0021551 | inferred from mutant phenotype <newline> sensory perception of smell ; GO:0007608 | inferred from mutant phenotype <newline> positive regulation of synapse maturation ; GO:0090129 | inferred from mutant phenotype <newline> integrin-mediated signaling pathway ; GO:0007229 | inferred from biological aspect of ancestor with PANTHER:PTN000801545 <newline> determination of adult lifespan ; GO:0008340 | inferred from mutant phenotype <newline> negative regulation of cell migration ; GO:0030336 | inferred from mutant phenotype <newline> cell adhesion mediated by integrin ; GO:0033627 | inferred from biological aspect of ancestor with PANTHER:PTN000801545 <newline> dorsal trunk growth, open tracheal system ; GO:0035001 | inferred from mutant phenotype <newline> regulation of stress fiber assembly ; GO:0051492 | inferred from mutant phenotype <newline> cell migration ; GO:0016477 | traceable author statement <newline> regulation of cell shape ; GO:0008360 | inferred from mutant phenotype <newline> apposition of dorsal and ventral imaginal disc-derived wing surfaces ; GO:0007475 | non-traceable author statement <newline> salivary gland development ; GO:0007431 | inferred from mutant phenotype <newline> muscle organ development ; GO:0007517 | inferred from mutant phenotype <newline> integrin-mediated signaling pathway ; GO:0007229 | inferred from mutant phenotype <newline> calcium-dependent cell-matrix adhesion ; GO:0016340 | inferred from sequence or structural similarity <newline> dorsal closure ; GO:0007391 | inferred from mutant phenotype <newline> imaginal disc-derived male genitalia morphogenesis ; GO:0048803 | inferred from mutant phenotype <newline> cell-matrix adhesion ; GO:0007160 | traceable author statement <newline> muscle attachment ; GO:0016203 | traceable author statement <newline> germ-band extension ; GO:0007377 | inferred from mutant phenotype <newline> axon guidance ; GO:0007411 | inferred from mutant phenotype <newline> actin filament organization ; GO:0007015 | inferred from mutant phenotype	plasma membrane ; GO:0005886 | inferred from direct assay <newline> focal adhesion ; GO:0005925 | inferred from sequence or structural similarity <newline> muscle tendon junction ; GO:0005927 | inferred from direct assay <newline> presynaptic membrane ; GO:0042734 | inferred from mutant phenotype <newline> dendrite ; GO:0030425 | inferred from direct assay <newline> integrin complex ; GO:0008305 | non-traceable author statement <newline> plasma membrane ; GO:0005886 | inferred from high throughput direct assay <newline> costamere ; GO:0043034 | inferred from direct assay <newline> integral component of plasma membrane ; GO:0005887 | inferred from direct assay <newline> integrin complex ; GO:0008305 | inferred from physical interaction with scb <newline> integrin complex ; GO:0008305 | inferred from direct assay <newline> focal adhesion ; GO:0005925 | inferred from direct assay <newline> integrin complex ; GO:0008305 | inferred from sequence or structural similarity <newline> basal plasma membrane ; GO:0009925 | inferred from direct assay <newline> lateral plasma membrane ; GO:0016328 | inferred from direct assay <newline> focal adhesion ; GO:0005925 | inferred from biological aspect of ancestor with PANTHER:PTN000801545 <newline> postsynaptic membrane ; GO:0045211 | inferred from mutant phenotype <newline> cell leading edge ; GO:0031252 | inferred from direct assay <newline> muscle tendon junction ; GO:0005927 |	integrin binding ; GO:0005178 | inferred from biological aspect of ancestor with PANTHER:PTN000801545 <newline> extracellular matrix protein binding ; GO:1990430 | contributes_to inferred from physical interaction with Tig <newline> protein binding ; GO:0005515 | inferred from physical interaction with UniProtKB:Q9VPQ2 <newline> protein binding ; GO:0005515 | inferred from physical interaction with rhea <newline> protein heterodimerization activity ; GO:0046982 | inferred from physical interaction with scb <newline> protein heterodimerization activity ; GO:0046982 | inferred from physical interaction with if inferred from physical interaction with mew
FBgn0034577	capping protein alpha	cpa	559.283	172.374	783.066	727.511	785.214	negative regulation of filopodium assembly ; GO:0051490 | inferred from mutant phenotype <newline> cell morphogenesis ; GO:0000902 | inferred from mutant phenotype <newline> wing disc development ; GO:0035220 | inferred from mutant phenotype <newline> negative regulation of actin filament polymerization ; GO:0030837 | inferred from mutant phenotype <newline> regulation of filopodium assembly ; GO:0051489 | inferred from mutant phenotype <newline> barbed-end actin filament capping ; GO:0051016 | inferred from biological aspect of ancestor with PANTHER:PTN000068943 <newline> actin cytoskeleton organization ; GO:0030036 | inferred from biological aspect of ancestor with PANTHER:PTN000068943 <newline> regulation of lamellipodium assembly ; GO:0010591 | inferred from mutant phenotype <newline> negative regulation of JNK cascade ; GO:0046329 | inferred from genetic interaction with cpb <newline> actin filament organization ; GO:0007015 | inferred from mutant phenotype <newline> barbed-end actin filament capping ; GO:0051016 | inferred from mutant phenotype <newline> germarium-derived oocyte fate determination ; GO:0007294 | inferred from mutant phenotype <newline> actin cytoskeleton organization ; GO:0030036 | inferred from mutant phenotype <newline> positive regulation of filopodium assembly ; GO:0051491 | inferred from direct assay	adherens junction ; GO:0005912 | colocalizes_with inferred from direct assay <newline> apical plasma membrane ; GO:0016324 | inferred from direct assay <newline> actin cortical patch ; GO:0030479 | inferred from biological aspect of ancestor with PANTHER:PTN000068943 <newline> WASH complex ; GO:0071203 | inferred from sequence or structural similarity with UniProtKB:P52907 <newline> F-actin capping protein complex ; GO:0008290 | inferred from direct assay <newline> F-actin capping protein complex ; GO:0008290 | inferred from biological aspect of ancestor with PANTHER:PTN000068943	protein heterodimerization activity ; GO:0046982 | inferred from physical interaction with cpb <newline> actin filament binding ; GO:0051015 | inferred from biological aspect of ancestor with PANTHER:PTN000068943
FBgn0016685	Nucleoplasmin	Nlp	558.626	192.028	469.255	430.984	477.553	chromatin remodeling ; GO:0006338 | inferred from biological aspect of ancestor with PANTHER:PTN001100765 <newline> sperm chromatin decondensation ; GO:0035041 | inferred from direct assay <newline> chromatin remodeling ; GO:0006338 | inferred from direct assay	nucleolus ; GO:0005730 | inferred from biological aspect of ancestor with PANTHER:PTN001100765 <newline> nucleus ; GO:0005634 | inferred from direct assay <newline> cytoplasm ; GO:0005737 | inferred from biological aspect of ancestor with PANTHER:PTN001100765 <newline> cytoplasm ; GO:0005737 | inferred from direct assay <newline> polytene chromosome interband ; GO:0005705 | colocalizes_with inferred from direct assay <newline> nucleolus ; GO:0005730 | inferred from direct assay <newline> nucleoplasm ; GO:0005654 | inferred from high throughput direct assay <newline> nucleoplasm ; GO:0005654 | inferred from biological aspect of ancestor with PANTHER:PTN001100765	histone binding ; GO:0042393 | inferred from biological aspect of ancestor with PANTHER:PTN001100765 <newline> histone binding ; GO:0042393 | inferred from direct assay <newline> chromatin binding ; GO:0003682 | inferred from biological aspect of ancestor with PANTHER:PTN001100765 <newline> histone binding ; GO:0042393 | traceable author statement
FBgn0264922	smt3	smt3	556.31	260.897	533.355	479.042	479.5	cellular protein modification process ; GO:0006464 | inferred from genetic interaction with lwr <newline> dorsal appendage formation ; GO:0046843 | inferred from mutant phenotype <newline> positive regulation of antimicrobial peptide production ; GO:0002225 | inferred from mutant phenotype <newline> protein sumoylation ; GO:0016925 | inferred from direct assay <newline> positive regulation of DNA-binding transcription factor activity ; GO:0051091 | inferred from direct assay <newline> dendritic spine morphogenesis ; GO:0060997 | inferred from mutant phenotype <newline> syncytial blastoderm mitotic cell cycle ; GO:0035186 | inferred from mutant phenotype <newline> lipid homeostasis ; GO:0055088 | inferred from mutant phenotype <newline> cellular response to transforming growth factor beta stimulus ; GO:0071560 | inferred from genetic interaction with dpp <newline> positive regulation of Toll signaling pathway ; GO:0045752 | inferred from mutant phenotype <newline> mitotic spindle organization ; GO:0007052 | inferred from mutant phenotype <newline> positive regulation of MAP kinase activity ; GO:0043406 | inferred from mutant phenotype <newline> central nervous system projection neuron axonogenesis ; GO:0021952 | inferred from mutant phenotype <newline> positive regulation of Ras protein signal transduction ; GO:0046579 | inferred from mutant phenotype <newline> pupariation ; GO:0035073 | inferred from mutant phenotype <newline> positive regulation of protein localization to plasma membrane ; GO:1903078 | inferred from mutant phenotype	condensed nuclear chromosome ; GO:0000794 | inferred from direct assay <newline> nucleus ; GO:0005634 | inferred from direct assay <newline> midbody ; GO:0030496 | inferred from direct assay <newline> condensed chromosome outer kinetochore ; GO:0000940 | inferred from direct assay <newline> condensed nuclear chromosome, centromeric region ; GO:0000780 | inferred from direct assay <newline> nucleolus ; GO:0005730 | inferred from direct assay	protein tag ; GO:0031386 | inferred from direct assay
FBgn0261458	capulet	capt	556.052	179.605	673.348	739.91	732.939	oocyte microtubule cytoskeleton polarization ; GO:0008103 | inferred from mutant phenotype <newline> actin polymerization or depolymerization ; GO:0008154 | inferred from biological aspect of ancestor with PANTHER:PTN000068843 <newline> photoreceptor cell axon guidance ; GO:0072499 | inferred from mutant phenotype <newline> actin filament organization ; GO:0007015 | inferred from mutant phenotype <newline> chaeta morphogenesis ; GO:0008407 | inferred from mutant phenotype <newline> wing disc dorsal/ventral pattern formation ; GO:0048190 | inferred from mutant phenotype <newline> compound eye development ; GO:0048749 | inferred from mutant phenotype <newline> cell morphogenesis ; GO:0000902 | inferred from mutant phenotype <newline> actin polymerization or depolymerization ; GO:0008154 | inferred from mutant phenotype <newline> rhabdomere development ; GO:0042052 | inferred from mutant phenotype <newline> cell morphogenesis ; GO:0000902 | inferred from biological aspect of ancestor with PANTHER:PTN000068843 <newline> muscle cell cellular homeostasis ; GO:0046716 | inferred from genetic interaction with Dys <newline> oogenesis ; GO:0048477 | inferred from mutant phenotype <newline> regulation of cell shape ; GO:0008360 | inferred from mutant phenotype <newline> establishment or maintenance of cell polarity ; GO:0007163 | inferred from biological aspect of ancestor with PANTHER:PTN000068843 <newline> regulation of adenylate cyclase activity ; GO:0045761 | inferred from biological aspect of ancestor with PANTHER:PTN000068843	cytoplasm ; GO:0005737 | inferred from direct assay <newline> cortical actin cytoskeleton ; GO:0030864 | inferred from biological aspect of ancestor with PANTHER:PTN000068843	adenylate cyclase binding ; GO:0008179 | inferred from biological aspect of ancestor with PANTHER:PTN000068843 <newline> actin binding ; GO:0003779 | inferred from biological aspect of ancestor with PANTHER:PTN000068843
FBgn0022893	Decondensation factor 31	Df31	552.764	856.443	732.862	378.314	463.414	nucleosome assembly ; GO:0006334 | inferred from direct assay <newline> chromatin organization ; GO:0006325 | inferred from mutant phenotype	chromatin ; GO:0000785 | inferred from direct assay <newline> polytene chromosome ; GO:0005700 | colocalizes_with inferred from direct assay <newline> nucleus ; GO:0005634 | inferred from high throughput direct assay <newline> cytoplasm ; GO:0005737 | inferred from high throughput direct assay <newline> nucleus ; GO:0005634 | inferred from direct assay	histone binding ; GO:0042393 | inferred from direct assay
FBgn0026753			551.734	197.931	325.686	581.538	397.34
FBgn0032006	PDGF- and VEGF-receptor related	Pvr	550.648	149.734	595.435	579.15	580.229	anterior Malpighian tubule development ; GO:0061327 | inferred from mutant phenotype <newline> positive regulation of border follicle cell migration ; GO:1903688 | inferred from mutant phenotype <newline> vascular endothelial growth factor receptor signaling pathway ; GO:0048010 | inferred from direct assay <newline> positive regulation of ERK1 and ERK2 cascade ; GO:0070374 | inferred from mutant phenotype <newline> cell projection assembly ; GO:0030031 | inferred from mutant phenotype <newline> positive regulation of TORC1 signaling ; GO:1904263 | inferred from mutant phenotype <newline> wound healing, spreading of epidermal cells ; GO:0035313 | inferred from mutant phenotype <newline> ventral cord development ; GO:0007419 | inferred from mutant phenotype <newline> imaginal disc fusion, thorax closure ; GO:0046529 | inferred from mutant phenotype <newline> transmembrane receptor protein tyrosine kinase signaling pathway ; GO:0007169 | inferred from biological aspect of ancestor with PANTHER:PTN002356460 <newline> response to tumor cell ; GO:0002347 | inferred from mutant phenotype <newline> vascular endothelial growth factor receptor signaling pathway ; GO:0048010 | inferred from sequence or structural similarity with HGNC:3763 <newline> Malpighian tubule morphogenesis ; GO:0007443 | inferred from mutant phenotype <newline> positive regulation of cell migration ; GO:0030335 | inferred from mutant phenotype <newline> hemocyte migration ; GO:0035099 | inferred from mutant phenotype <newline> negative regulation of apoptotic process ; GO:0043066 | inferred from mutant phenotype <newline> lymph gland development ; GO:0048542 | inferred from mutant phenotype <newline> vascular endothelial growth factor receptor signaling pathway ; GO:0048010 | inferred from genetic interaction with Pi3K92E <newline> vascular endothelial growth factor receptor signaling pathway ; GO:0048010 | inferred from mutant phenotype <newline> positive regulation of cell size ; GO:0045793 | inferred from mutant phenotype <newline> positive regulation of protein kinase B signaling ; GO:0051897 | inferred from mutant phenotype <newline> larval lymph gland hemopoiesis ; GO:0035167 | inferred from genetic interaction with bip1 <newline> imaginal disc-derived male genitalia morphogenesis ; GO:0048803 | inferred from mutant phenotype <newline> negative regulation of humoral immune response ; GO:0002921 | inferred from mutant phenotype <newline> positive regulation of border follicle cell migration ; GO:1903688 | inferred from genetic interaction with Egfr inferred from genetic interaction with Cbl <newline> glial cell migration ; GO:0008347 | inferred from genetic interaction with Tsp2A <newline> dorsal closure ; GO:0007391 | inferred from mutant phenotype <newline> positive regulation of kinase activity ; GO:0033674 | inferred from biological aspect of ancestor with PANTHER:PTN002356460 <newline> positive regulation of phosphatidylinositol 3-kinase signaling ; GO:0014068 | inferred from mutant phenotype <newline> salivary gland morphogenesis ; GO:0007435 | inferred from mutant phenotype <newline> border follicle cell migration ; GO:0007298 | inferred from mutant phenotype <newline> intestinal stem cell homeostasis ; GO:0036335 | inferred from mutant phenotype <newline> glial cell migration ; GO:0008347 | inferred from mutant phenotype <newline> positive regulation of ERK1 and ERK2 cascade ; GO:0070374 | inferred from direct assay <newline> vascular endothelial growth factor receptor signaling pathway ; GO:0048010 | inferred from genetic interaction with Ras85D <newline> multicellular organism development ; GO:0007275 | inferred from biological aspect of ancestor with PANTHER:PTN002356460 <newline> larval lymph gland hemopoiesis ; GO:0035167 | inferred from mutant phenotype <newline> hemopoiesis ; GO:0030097 | inferred from expression pattern <newline> vascular endothelial growth factor receptor signaling pathway ; GO:0048010 | inferred from genetic interaction with Rac1, Cdc42 <newline> innate immune response ; GO:0045087 | inferred from mutant phenotype <newline> positive regulation of JNK cascade ; GO:0046330 | inferred from direct assay inferred from genetic interaction with Rac1, Cdc42	integral component of plasma membrane ; GO:0005887 | inferred from direct assay <newline> receptor complex ; GO:0043235 | inferred from biological aspect of ancestor with PANTHER:PTN002356460 <newline> integral component of plasma membrane ; GO:0005887 | inferred from biological aspect of ancestor with PANTHER:PTN002356460	ATP binding ; GO:0005524 | inferred from electronic annotation with InterPro:IPR000719, InterPro:IPR017441 <newline> vascular endothelial growth factor binding ; GO:0038085 | inferred from physical interaction with Pvf1 <newline> transmembrane receptor protein tyrosine kinase activity ; GO:0004714 | inferred from biological aspect of ancestor with PANTHER:PTN002356460 <newline> transmembrane receptor protein tyrosine kinase activity ; GO:0004714 | inferred from sequence or structural similarity with HGNC:3763 <newline> transmembrane receptor protein tyrosine kinase activity ; GO:0004714 | inferred from mutant phenotype <newline> transmembrane receptor protein tyrosine kinase activity ; GO:0004714 | inferred from direct assay <newline> protein binding ; GO:0005515 | inferred from physical interaction with Crk
FBgn0261113	Xrp1	Xrp1	549.361	464.731	1250.49	1022.53	733.597	double-strand break repair ; GO:0006302 | inferred from mutant phenotype <newline> chromosome organization ; GO:0051276 | inferred from mutant phenotype <newline> negative regulation of cell population proliferation ; GO:0008285 | inferred from direct assay <newline> cellular process ; GO:0009987 | inferred from mutant phenotype	nucleus ; GO:0005634 | inferred from direct assay <newline> DNA repair complex ; GO:1990391 | inferred from direct assay	P-element binding ; GO:0003693 | inferred from direct assay <newline> chromatin binding ; GO:0003682 | inferred from direct assay
FBgn0021872	X box binding protein-1	Xbp1	549.161	277.682	470.129	541.495	514.691	response to endoplasmic reticulum stress ; GO:0034976 | inferred from direct assay <newline> transcription by RNA polymerase II ; GO:0006366 | inferred from biological aspect of ancestor with PANTHER:PTN000999262 <newline> positive regulation of transcription from RNA polymerase II promoter involved in unfolded protein response ; GO:0006990 | inferred from direct assay <newline> endoplasmic reticulum unfolded protein response ; GO:0030968 | inferred from direct assay <newline> positive regulation of endoplasmic reticulum unfolded protein response ; GO:1900103 | inferred from biological aspect of ancestor with PANTHER:PTN000999262 <newline> response to endoplasmic reticulum stress ; GO:0034976 | inferred from mutant phenotype <newline> positive regulation of transcription from RNA polymerase II promoter involved in unfolded protein response ; GO:0006990 | inferred from biological aspect of ancestor with PANTHER:PTN000999262 <newline> response to endoplasmic reticulum stress ; GO:0034976 | inferred from mutant phenotype inferred from genetic interaction with bsk inferred from genetic interaction with Jafrac1 <newline> regulation of translation in response to endoplasmic reticulum stress ; GO:0036490 | inferred from mutant phenotype <newline> intestinal stem cell homeostasis ; GO:0036335 | inferred from mutant phenotype inferred from genetic interaction with bsk inferred from genetic interaction with N inferred from genetic interaction with hep inferred from genetic interaction with Keap1 inferred from genetic interaction with Jafrac1 inferred from genetic interaction with InR	nucleus ; GO:0005634 | inferred from sequence or structural similarity with UniProtKB:P17861 <newline> nucleus ; GO:0005634 | inferred from biological aspect of ancestor with PANTHER:PTN000999262 <newline> integral component of endoplasmic reticulum membrane ; GO:0030176 | inferred from biological aspect of ancestor with PANTHER:PTN000999262	RNA polymerase II regulatory region sequence-specific DNA binding ; GO:0000977 | inferred from sequence or structural similarity with UniProtKB:P17861 <newline> RNA polymerase II regulatory region sequence-specific DNA binding ; GO:0000977 | inferred from biological aspect of ancestor with PANTHER:PTN000999262 <newline> DNA-binding transcription factor activity, RNA polymerase II-specific ; GO:0000981 | inferred from biological aspect of ancestor with PANTHER:PTN000999262
FBgn0016687	Nucleosome remodeling factor - 38kD	Nurf-38	547.703	140.251	459.755	474.43	548.786	chromatin remodeling ; GO:0006338 | inferred from direct assay <newline> nucleosome mobilization ; GO:0042766 | inferred from direct assay <newline> phosphate-containing compound metabolic process ; GO:0006796 | inferred from biological aspect of ancestor with PANTHER:PTN000032431 <newline> transcription, DNA-templated ; GO:0006351 | inferred from direct assay <newline> regulation of hemocyte proliferation ; GO:0035206 | inferred from mutant phenotype <newline> ecdysone receptor-mediated signaling pathway ; GO:0035076 | inferred from genetic interaction with EcR	NURF complex ; GO:0016589 | inferred from direct assay <newline> nucleus ; GO:0005634 | inferred from direct assay <newline> NURF complex ; GO:0016589 | traceable author statement <newline> NURF complex ; GO:0016589 | inferred from direct assay inferred from physical interaction with Iswi inferred from physical interaction with Caf1-55 <newline> cytoplasm ; GO:0005737 | inferred from direct assay	magnesium ion binding ; GO:0000287 | inferred from electronic annotation with InterPro:IPR008162 <newline> inorganic diphosphatase activity ; GO:0004427 | inferred from biological aspect of ancestor with PANTHER:PTN000032431 <newline> inorganic diphosphatase activity ; GO:0004427 | inferred from direct assay <newline> nucleosome-dependent ATPase activity ; GO:0070615 | contributes_to inferred by curator from GO:0016589
FBgn0004838	Heterogeneous nuclear ribonucleoprotein at 27C	Hrb27C	546.073	936.052	879.653	489.675	423.672	pole plasm oskar mRNA localization ; GO:0045451 | inferred from mutant phenotype <newline> negative regulation of oskar mRNA translation ; GO:0007319 | traceable author statement <newline> spermatogenesis ; GO:0007283 | inferred from biological aspect of ancestor with PANTHER:PTN001924359 <newline> regulation of RNA metabolic process ; GO:0051252 | inferred from biological aspect of ancestor with PANTHER:PTN002689974 <newline> regulation of mRNA splicing, via spliceosome ; GO:0048024 | inferred from mutant phenotype <newline> positive regulation of border follicle cell migration ; GO:1903688 | inferred from mutant phenotype <newline> axon guidance ; GO:0007411 | inferred from mutant phenotype <newline> positive regulation of mRNA splicing, via spliceosome ; GO:0048026 | inferred from biological aspect of ancestor with PANTHER:PTN002689981 <newline> positive regulation of translation ; GO:0045727 | inferred from direct assay	nucleus ; GO:0005634 | inferred from high throughput direct assay <newline> protein-containing complex ; GO:0032991 | inferred from physical interaction with glo <newline> cytoplasm ; GO:0005737 | inferred from high throughput direct assay <newline> cytoplasm ; GO:0005737 | inferred from direct assay <newline> P granule ; GO:0043186 | inferred from physical interaction with tud inferred from physical interaction with vas <newline> ribonucleoprotein complex ; GO:1990904 | inferred from biological aspect of ancestor with PANTHER:PTN002689974 <newline> ribonucleoprotein complex ; GO:1990904 | inferred from sequence or structural similarity with HGNC:5031 inferred from direct assay inferred from physical interaction with sqd <newline> nucleus ; GO:0005634 | inferred from biological aspect of ancestor with PANTHER:PTN002309896 <newline> ribonucleoprotein complex ; GO:1990904 | inferred from direct assay <newline> nucleolus ; GO:0005730 | NOT inferred from direct assay <newline> nucleoplasm ; GO:0005654 | inferred from direct assay	mRNA 5'-UTR binding ; GO:0048027 | non-traceable author statement <newline> poly(U) RNA binding ; GO:0008266 | inferred from biological aspect of ancestor with PANTHER:PTN002689981 <newline> protein binding ; GO:0005515 | inferred from physical interaction with glo <newline> mRNA 5'-UTR binding ; GO:0048027 | traceable author statement <newline> mRNA 3'-UTR binding ; GO:0003730 | inferred from direct assay <newline> single-stranded DNA binding ; GO:0003697 | inferred from direct assay <newline> RNA binding ; GO:0003723 | inferred from biological aspect of ancestor with PANTHER:PTN002689974 <newline> mRNA 3'-UTR binding ; GO:0003730 | inferred from biological aspect of ancestor with PANTHER:PTN002689981 <newline> translation repressor activity ; GO:0030371 | inferred from mutant phenotype <newline> mRNA 3'-UTR binding ; GO:0003730 | traceable author statement <newline> mRNA binding ; GO:0003729 | inferred from sequence or structural similarity <newline> poly(G) binding ; GO:0034046 | inferred from biological aspect of ancestor with PANTHER:PTN002689981
FBgn0032444	Chaperonin containing TCP1 subunit 4	CCT4	545.958	135.628	536.659	592.137	629.388	protein folding ; GO:0006457 | inferred from electronic annotation with InterPro:IPR002194, InterPro:IPR012717	chaperonin-containing T-complex ; GO:0005832 | inferred from biological aspect of ancestor with PANTHER:PTN000143848 <newline> cytosol ; GO:0005829 | inferred from high throughput direct assay	ATP binding ; GO:0005524 | inferred from electronic annotation with InterPro:IPR002194, InterPro:IPR002423, InterPro:IPR012717 <newline> unfolded protein binding ; GO:0051082 | inferred from electronic annotation with InterPro:IPR002194, InterPro:IPR012717
FBgn0266186	Vesicle-associated membrane protein 7	Vamp7	545.815	107.773	469.31	587.394	571.638	vesicle fusion ; GO:0006906 | inferred from sequence or structural similarity with RGD:619747 <newline> endosome to lysosome transport ; GO:0008333 | inferred from sequence or structural similarity with RGD:619747 <newline> vesicle fusion ; GO:0006906 | inferred from biological aspect of ancestor with PANTHER:PTN000473885 <newline> autophagosome maturation ; GO:0097352 | inferred from mutant phenotype <newline> exocytosis ; GO:0006887 | inferred from biological aspect of ancestor with PANTHER:PTN000473885	integral component of membrane ; GO:0016021 | inferred from electronic annotation with InterPro:IPR001388 <newline> SNARE complex ; GO:0031201 | inferred from direct assay <newline> autolysosome ; GO:0044754 | inferred from direct assay <newline> late endosome membrane ; GO:0031902 | inferred from sequence or structural similarity with RGD:619747 <newline> SNARE complex ; GO:0031201 | inferred from sequence or structural similarity with RGD:619747 <newline> SNARE complex ; GO:0031201 | inferred from biological aspect of ancestor with PANTHER:PTN000473885	SNARE binding ; GO:0000149 | inferred from physical interaction with Snap29, Syx17 <newline> syntaxin binding ; GO:0019905 | inferred from sequence or structural similarity with RGD:619747 <newline> SNAP receptor activity ; GO:0005484 | inferred from physical interaction with Snap29, Syx17 <newline> SNAP receptor activity ; GO:0005484 | inferred by curator from GO:0006906,GO:0019905,GO:0031201 <newline> SNAP receptor activity ; GO:0005484 | inferred from biological aspect of ancestor with PANTHER:PTN000473885 <newline> SNARE binding ; GO:0000149 | inferred from biological aspect of ancestor with PANTHER:PTN000473885
FBgn0261608	Ribosomal protein L37A	RpL37A	544.414	276.235	234.396	468.934	470.861	translation ; GO:0006412 | inferred from electronic annotation with InterPro:IPR002674, InterPro:IPR011331, InterPro:IPR011332 <newline> cytoplasmic translation ; GO:0002181 | traceable author statement	ribosome ; GO:0005840 | inferred from electronic annotation with InterPro:IPR002674, InterPro:IPR011331 <newline> cytosolic large ribosomal subunit ; GO:0022625 | traceable author statement	structural constituent of ribosome ; GO:0003735 | inferred from electronic annotation with InterPro:IPR002674, InterPro:IPR011331 <newline> structural constituent of ribosome ; GO:0003735 | traceable author statement
FBgn0028542	Nimrod B4	NimB4	542.127	26.1252	261.532	241.042	225.793	defense response to bacterium ; GO:0042742 | inferred from sequence or structural similarity with UniProtKB:Q1HAY7	extracellular region ; GO:0005576 | inferred from sequence model	molecular_function ; GO:0003674 | no biological data available
FBgn0005671	Vacuolar H[+]-ATPase 55kD subunit	Vha55	540.154	477.746	599.748	609.018	609.092	ATP metabolic process ; GO:0046034 | inferred from electronic annotation with InterPro:IPR004100 <newline> proton transmembrane transport ; GO:1902600 | inferred by curator from GO:0033181 <newline> proton transmembrane transport ; GO:1902600 | inferred from genetic interaction with SGD:S000000331 <newline> vacuolar acidification ; GO:0007035 | inferred from direct assay	plasma membrane proton-transporting V-type ATPase complex ; GO:0033181 | inferred from mutant phenotype <newline> early endosome ; GO:0005769 | inferred from direct assay <newline> perinuclear region of cytoplasm ; GO:0048471 | inferred from direct assay <newline> cytosol ; GO:0005829 | inferred from high throughput direct assay <newline> plasma membrane ; GO:0005886 | inferred from high throughput direct assay <newline> vacuolar proton-transporting V-type ATPase, V1 domain ; GO:0000221 | inferred from sequence or structural similarity with SGD:S000000331 <newline> brush border ; GO:0005903 | inferred from direct assay	ATP binding ; GO:0005524 | inferred from electronic annotation with InterPro:IPR000194, InterPro:IPR020003 <newline> proton-transporting ATPase activity, rotational mechanism ; GO:0046961 | contributes_to inferred by curator from GO:0033181 <newline> proton-transporting ATPase activity, rotational mechanism ; GO:0046961 | contributes_to inferred from direct assay inferred from genetic interaction with SGD:S000000331
FBgn0036891	-	CG9372	538.895	26.8365	528.687	587.59	670.006	proteolysis ; GO:0006508 | inferred from electronic annotation with InterPro:IPR001254, InterPro:IPR001314, InterPro:IPR018114 <newline> response to fungus ; GO:0009620 | inferred from high throughput expression pattern <newline> proteolysis ; GO:0006508 | inferred from sequence model	-	serine-type endopeptidase activity ; GO:0004252 | inferred from electronic annotation with InterPro:IPR001254, InterPro:IPR001314, InterPro:IPR006604, InterPro:IPR018114 <newline> serine-type endopeptidase activity ; GO:0004252 | inferred from sequence model
FBgn0022774	Ornithine aminotransferase precursor	Oat	538.409	453.541	270.568	325.348	330.342	arginine catabolic process to glutamate ; GO:0019544 | inferred from biological aspect of ancestor with PANTHER:PTN000241155 <newline> ornithine metabolic process ; GO:0006591 | inferred from sequence or structural similarity with UniProtKB:P04181 <newline> arginine catabolic process to proline via ornithine ; GO:0010121 | inferred from biological aspect of ancestor with PANTHER:PTN000241155	mitochondrial matrix ; GO:0005759 | inferred from sequence or structural similarity with UniProtKB:P04181 <newline> mitochondrial matrix ; GO:0005759 | inferred from sequence or structural similarity <newline> mitochondrion ; GO:0005739 | inferred from direct assay <newline> cytoplasm ; GO:0005737 | inferred from biological aspect of ancestor with PANTHER:PTN000241155	ornithine-oxo-acid transaminase activity ; GO:0004587 | inferred from sequence or structural similarity <newline> ornithine-oxo-acid transaminase activity ; GO:0004587 | inferred from sequence or structural similarity with UniProtKB:P04181 <newline> ornithine-oxo-acid transaminase activity ; GO:0004587 | inferred from biological aspect of ancestor with PANTHER:PTN000241155 <newline> pyridoxal phosphate binding ; GO:0030170 | inferred from biological aspect of ancestor with PANTHER:PTN000241033
FBgn0028990	Serpin 27A	Spn27A	538.095	76.8822	406.875	415.314	322.238	dorsal/ventral pattern formation ; GO:0009953 | inferred from mutant phenotype <newline> negative regulation of proteolysis ; GO:0045861 | inferred from direct assay <newline> negative regulation of melanization defense response ; GO:0035009 | inferred from mutant phenotype <newline> negative regulation of Toll signaling pathway ; GO:0045751 | inferred from direct assay <newline> melanization defense response ; GO:0035006 | inferred from mutant phenotype <newline> melanotic encapsulation of foreign target ; GO:0035011 | inferred from mutant phenotype <newline> negative regulation of endopeptidase activity ; GO:0010951 | inferred from genetic interaction with ea <newline> behavioral response to ethanol ; GO:0048149 | inferred from mutant phenotype <newline> response to wounding ; GO:0009611 | inferred from mutant phenotype <newline> negative regulation of Toll signaling pathway ; GO:0045751 | inferred from mutant phenotype <newline> defense response to fungus ; GO:0050832 | inferred from mutant phenotype <newline> defense response to insect ; GO:0002213 | inferred from mutant phenotype <newline> negative regulation of endopeptidase activity ; GO:0010951 | inferred from biological aspect of ancestor with PANTHER:PTN000156123 <newline> negative regulation of endopeptidase activity ; GO:0010951 | inferred from direct assay	extracellular region ; GO:0005576 | inferred from direct assay <newline> perivitelline space ; GO:0098595 | inferred from direct assay <newline> extracellular space ; GO:0005615 | inferred from biological aspect of ancestor with PANTHER:PTN000156123	serine-type endopeptidase inhibitor activity ; GO:0004867 | inferred from genetic interaction with ea <newline> serine-type endopeptidase inhibitor activity ; GO:0004867 | inferred from direct assay <newline> serine-type endopeptidase inhibitor activity ; GO:0004867 | inferred from biological aspect of ancestor with PANTHER:PTN000156123
FBgn0011722	Tiggrin	Tig	535.893	322.867	784.431	535.05	486.022	cell adhesion mediated by integrin ; GO:0033627 | inferred from direct assay <newline> substrate adhesion-dependent cell spreading ; GO:0034446 | inferred from direct assay <newline> axon guidance ; GO:0007411 | inferred from mutant phenotype <newline> regulation of cell adhesion mediated by integrin ; GO:0033628 | inferred from genetic interaction with Pgant3 <newline> cell-substrate adhesion ; GO:0031589 | inferred from mutant phenotype <newline> photoreceptor cell axon guidance ; GO:0072499 | inferred from mutant phenotype	basement membrane ; GO:0005604 | inferred from direct assay <newline> extracellular matrix ; GO:0031012 | inferred from sequence or structural similarity inferred from direct assay	integrin binding ; GO:0005178 | inferred from physical interaction with if, mys
FBgn0015834	eukaryotic translation initiation factor 3 subunit i	eIF3i	526.285	205.138	318.752	376.612	377.677	translational initiation ; GO:0006413 | inferred from sequence or structural similarity	eukaryotic translation initiation factor 3 complex ; GO:0005852 | inferred from electronic annotation with InterPro:IPR027525 <newline> eukaryotic translation initiation factor 3 complex ; GO:0005852 | inferred from sequence or structural similarity	translation initiation factor activity ; GO:0003743 | inferred from electronic annotation with InterPro:IPR027525 <newline> translation initiation factor activity ; GO:0003743 | inferred from sequence or structural similarity
FBgn0032246	WD repeat and FYVE domain containing 2	Wdfy2	525.971	157.107	480.066	631.526	541.071	-	endosome ; GO:0005768 | inferred from direct assay	metal ion binding ; GO:0046872 | inferred from electronic annotation with InterPro:IPR000306 <newline> protein kinase binding ; GO:0019901 | inferred from physical interaction with Lkb1
FBgn0036147	procollagen lysyl hydroxylase	Plod	522.997	80.5568	476.135	538.027	500.795	oxidation-reduction process ; GO:0055114 | inferred from electronic annotation with InterPro:IPR005123, InterPro:IPR006620 <newline> peptidyl-lysine hydroxylation ; GO:0017185 | inferred from biological aspect of ancestor with PANTHER:PTN000842962 <newline> growth of a germarium-derived egg chamber ; GO:0007295 | inferred from mutant phenotype	extracellular space ; GO:0005615 | inferred from direct assay <newline> perinuclear region of cytoplasm ; GO:0048471 | inferred from direct assay <newline> endoplasmic reticulum ; GO:0005783 | inferred from direct assay <newline> endoplasmic reticulum ; GO:0005783 | inferred from biological aspect of ancestor with PANTHER:PTN000842962	L-ascorbic acid binding ; GO:0031418 | inferred from electronic annotation with InterPro:IPR006620 <newline> iron ion binding ; GO:0005506 | inferred from electronic annotation with InterPro:IPR006620 <newline> procollagen-lysine 5-dioxygenase activity ; GO:0008475 | inferred from biological aspect of ancestor with PANTHER:PTN000842962 <newline> procollagen-lysine 5-dioxygenase activity ; GO:0008475 | inferred from sequence or structural similarity with UniProtKB:Q02809
FBgn0038071	Dpp target gene	Dtg	521.91	89.5181	164.836	257.923	218.322	gastrulation ; GO:0007369 | inferred from expression pattern	cell surface ; GO:0009986 | inferred from direct assay <newline> vesicle ; GO:0031982 | inferred from direct assay	-
FBgn0267330	KDEL receptor	KdelR	520.881	195.086	453.776	508.453	540.219	protein retention in ER lumen ; GO:0006621 | inferred from mutant phenotype <newline> protein retention in ER lumen ; GO:0006621 | inferred from biological aspect of ancestor with PANTHER:PTN000062353 <newline> endoplasmic reticulum to Golgi vesicle-mediated transport ; GO:0006888 | inferred from biological aspect of ancestor with PANTHER:PTN000062353	integral component of membrane ; GO:0016021 | inferred from electronic annotation with InterPro:IPR000133 <newline> cis-Golgi network ; GO:0005801 | inferred from biological aspect of ancestor with PANTHER:PTN000062353 <newline> endoplasmic reticulum ; GO:0005783 | inferred from biological aspect of ancestor with PANTHER:PTN000062353 <newline> Golgi apparatus ; GO:0005794 | inferred from biological aspect of ancestor with PANTHER:PTN000062353 <newline> endoplasmic reticulum ; GO:0005783 | inferred from sequence or structural similarity with SGD:S000000136 <newline> endoplasmic reticulum-Golgi intermediate compartment ; GO:0005793 |	ER retention sequence binding ; GO:0046923 | inferred from biological aspect of ancestor with PANTHER:PTN000062353 <newline> KDEL sequence binding ; GO:0005046 | inferred from sequence or structural similarity with SGD:S000000136
FBgn0025678	calcium-binding protein 1	CaBP1	520.595	205.114	423.856	475.542	462.854	cell redox homeostasis ; GO:0045454 | inferred from electronic annotation with InterPro:IPR013766, InterPro:IPR017937 <newline> positive regulation of apoptotic cell clearance ; GO:2000427 | inferred from direct assay inferred from mutant phenotype	endomembrane system ; GO:0012505 | inferred from high throughput direct assay <newline> endoplasmic reticulum ; GO:0005783 | inferred from direct assay	isomerase activity ; GO:0016853 | inferred from electronic annotation with InterPro:IPR005788 <newline> peptide disulfide oxidoreductase activity ; GO:0015037 | inferred from sequence or structural similarity with UniProtKB:Q15084
FBgn0032721	-	CG10602	517.821	229.153	716.018	585.202	624.01	translation ; GO:0006412 | inferred from electronic annotation with InterPro:IPR005822, InterPro:IPR023564 <newline> proteolysis ; GO:0006508 | inferred from electronic annotation with InterPro:IPR001930 <newline> cellular lipid metabolic process ; GO:0044255 | inferred from biological aspect of ancestor with PANTHER:PTN000164255	ribosome ; GO:0005840 | inferred from electronic annotation with InterPro:IPR005822, InterPro:IPR023564	structural constituent of ribosome ; GO:0003735 | inferred from electronic annotation with InterPro:IPR005822, InterPro:IPR023564 <newline> zinc ion binding ; GO:0008270 | inferred from electronic annotation with InterPro:IPR012777, InterPro:IPR014782, InterPro:IPR015211 <newline> metallopeptidase activity ; GO:0008237 | inferred from electronic annotation with InterPro:IPR014782, InterPro:IPR015211 <newline> epoxide hydrolase activity ; GO:0004301 | inferred from biological aspect of ancestor with PANTHER:PTN000164255
FBgn0015245	Heat shock protein 60A	Hsp60A	515.705	121.546	281.297	303.495	338.057	protein refolding ; GO:0042026 | inferred from electronic annotation with InterPro:IPR001844 <newline> response to heat ; GO:0009408 | NOT inferred from expression pattern <newline> cellular response to heat ; GO:0034605 | inferred from expression pattern <newline> mitochondrion organization ; GO:0007005 | inferred from mutant phenotype <newline> apoptotic mitochondrial changes ; GO:0008637 | inferred from biological aspect of ancestor with PANTHER:PTN000143510 <newline> 'de novo' protein folding ; GO:0006458 | inferred from biological aspect of ancestor with PANTHER:PTN000143677 <newline> 'de novo' protein folding ; GO:0006458 | inferred from sequence or structural similarity with UniProtKB:P10809 <newline> protein import into mitochondrial intermembrane space ; GO:0045041 | inferred from biological aspect of ancestor with PANTHER:PTN000143508 <newline> protein targeting to mitochondrion ; GO:0006626 | inferred from sequence or structural similarity with UniProtKB:P10809	mitochondrion ; GO:0005739 | inferred from high throughput direct assay <newline> cytosol ; GO:0005829 | inferred from biological aspect of ancestor with PANTHER:PTN000143507 <newline> mitochondrion ; GO:0005739 | inferred from direct assay <newline> mitochondrial matrix ; GO:0005759 | inferred from sequence or structural similarity with UniProtKB:P10809 <newline> mitochondrial inner membrane ; GO:0005743 | inferred from direct assay	ATP binding ; GO:0005524 | inferred from electronic annotation with InterPro:IPR002423, InterPro:IPR018370 <newline> unfolded protein binding ; GO:0051082 | inferred from biological aspect of ancestor with PANTHER:PTN000143677 <newline> unfolded protein binding ; GO:0051082 | inferred from sequence or structural similarity with UniProtKB:P10809
FBgn0039593	Stress induced DNase	Sid	512.417	103.41	323.202	442.238	462.757	apoptotic DNA fragmentation ; GO:0006309 | inferred from biological aspect of ancestor with PANTHER:PTN000359598 <newline> response to bacterium ; GO:0009617 | inferred from mutant phenotype <newline> DNA catabolic process, endonucleolytic ; GO:0000737 | inferred from biological aspect of ancestor with PANTHER:PTN000359598 <newline> response to oxidative stress ; GO:0006979 | inferred from mutant phenotype <newline> nucleic acid phosphodiester bond hydrolysis ; GO:0090305 | inferred from direct assay <newline> response to paraquat ; GO:1901562 | inferred from mutant phenotype	membrane ; GO:0016020 | inferred from direct assay <newline> nucleus ; GO:0005634 | inferred from biological aspect of ancestor with PANTHER:PTN000359598 <newline> mitochondrial inner membrane ; GO:0005743 | inferred from biological aspect of ancestor with PANTHER:PTN000359598 <newline> mitochondrion ; GO:0005739 | inferred from biological aspect of ancestor with PANTHER:PTN000359598 <newline> cytoplasm ; GO:0005737 | inferred from direct assay	nucleic acid binding ; GO:0003676 | inferred from electronic annotation with InterPro:IPR001604, InterPro:IPR020821 <newline> metal ion binding ; GO:0046872 | inferred from electronic annotation with InterPro:IPR001604, InterPro:IPR020821 <newline> endoribonuclease activity ; GO:0004521 | inferred from biological aspect of ancestor with PANTHER:PTN000359598 <newline> deoxyribonuclease activity ; GO:0004536 | inferred from direct assay <newline> ribonuclease activity ; GO:0004540 | inferred from direct assay <newline> endonuclease activity ; GO:0004519 | inferred from biological aspect of ancestor with PANTHER:PTN000359704 <newline> nuclease activity ; GO:0004518 | inferred from biological aspect of ancestor with PANTHER:PTN000359598 <newline> single-stranded DNA endodeoxyribonuclease activity ; GO:0000014 | inferred from biological aspect of ancestor with PANTHER:PTN000359598
FBgn0037533	CD98 heavy chain	CD98hc	509.958	265.046	519.05	572.803	516.589	carbohydrate metabolic process ; GO:0005975 | inferred from electronic annotation with InterPro:IPR006047, InterPro:IPR013781 <newline> L-leucine import across plasma membrane ; GO:1903801 | inferred from mutant phenotype	cell cortex ; GO:0005938 | inferred from direct assay <newline> plasma membrane ; GO:0005886 | inferred from high throughput direct assay	catalytic activity ; GO:0003824 | inferred from electronic annotation with InterPro:IPR006047, InterPro:IPR015902
FBgn0010516	walrus	wal	508.07	141.745	354.678	545.911	463.122	open tracheal system development ; GO:0007424 | inferred from mutant phenotype <newline> Malpighian tubule morphogenesis ; GO:0007443 | inferred from mutant phenotype <newline> morphogenesis of an epithelium ; GO:0002009 | inferred from mutant phenotype <newline> oxidative phosphorylation ; GO:0006119 | inferred from sequence or structural similarity with UniProtKB:P13803 <newline> ectodermal digestive tract morphogenesis ; GO:0048567 | inferred from mutant phenotype <newline> fatty acid beta-oxidation using acyl-CoA dehydrogenase ; GO:0033539 | inferred from biological aspect of ancestor with PANTHER:PTN000097951 <newline> head involution ; GO:0008258 | inferred from mutant phenotype	mitochondrion ; GO:0005739 | inferred from biological aspect of ancestor with PANTHER:PTN000097952 <newline> mitochondrial electron transfer flavoprotein complex ; GO:0017133 | inferred from sequence or structural similarity with UniProtKB:P13803	oxidoreductase activity ; GO:0016491 | inferred from biological aspect of ancestor with PANTHER:PTN000097951 <newline> flavin adenine dinucleotide binding ; GO:0050660 | inferred from biological aspect of ancestor with PANTHER:PTN000097951 <newline> electron transfer activity ; GO:0009055 | inferred from biological aspect of ancestor with PANTHER:PTN000097951 <newline> electron transfer activity ; GO:0009055 | inferred from sequence or structural similarity with UniProtKB:P13803
FBgn0032198	eukaryotic translation elongation factor 1 delta	eEF1delta	505.354	190.534	467.044	509.991	621.138	translational elongation ; GO:0006414 | inferred from biological aspect of ancestor with PANTHER:PTN000174394 <newline> translational elongation ; GO:0006414 | inferred from sequence or structural similarity	eukaryotic translation elongation factor 1 complex ; GO:0005853 | inferred from electronic annotation with InterPro:IPR001326, InterPro:IPR014038 <newline> cytosol ; GO:0005829 | inferred from biological aspect of ancestor with PANTHER:PTN000174394 <newline> eukaryotic translation elongation factor 1 complex ; GO:0005853 | inferred from sequence or structural similarity	translation elongation factor activity ; GO:0003746 | inferred from electronic annotation with InterPro:IPR001326, InterPro:IPR014038 <newline> guanyl-nucleotide exchange factor activity ; GO:0005085 | inferred from biological aspect of ancestor with PANTHER:PTN000174394 <newline> translation elongation factor activity ; GO:0003746 | inferred from sequence or structural similarity
FBgn0032864	-	CG2493	505.011	102.557	523.473	384.071	434.746	proteolysis ; GO:0006508 | inferred from biological aspect of ancestor with PANTHER:PTN000110021	-	serine-type peptidase activity ; GO:0008236 | inferred from electronic annotation with InterPro:IPR008758 <newline> dipeptidyl-peptidase activity ; GO:0008239 | inferred from biological aspect of ancestor with PANTHER:PTN000110021
FBgn0038065	Sorting nexin 3	Snx3	504.582	126.975	470.948	544.897	524.669	wing disc development ; GO:0035220 | inferred from mutant phenotype <newline> protein stabilization ; GO:0050821 | inferred from mutant phenotype <newline> positive regulation of Wnt protein secretion ; GO:0061357 | inferred from mutant phenotype <newline> endocytic recycling ; GO:0032456 | inferred from biological aspect of ancestor with PANTHER:PTN002915357 <newline> late endosome to Golgi transport ; GO:0034499 | inferred from biological aspect of ancestor with PANTHER:PTN002915357 <newline> regulation of intracellular protein transport ; GO:0033157 | inferred from biological aspect of ancestor with PANTHER:PTN002915357 <newline> endocytic recycling ; GO:0032456 | inferred from physical interaction with UniProtKB:Q95ST2	early endosome membrane ; GO:0031901 | inferred from biological aspect of ancestor with PANTHER:PTN002915357 <newline> retromer complex ; GO:0030904 | inferred from physical interaction with Vps35 <newline> early endosome ; GO:0005769 | inferred from direct assay <newline> retromer complex ; GO:0030904 | inferred from biological aspect of ancestor with PANTHER:PTN002915357	phosphatidylinositol-3-phosphate binding ; GO:0032266 | inferred from biological aspect of ancestor with PANTHER:PTN002915357 <newline> phosphatidylinositol-3-phosphate binding ; GO:0032266 | inferred from sequence or structural similarity with HGNC:11174
FBgn0033902	eukaryotic translation initiation factor 3 subunit m	eIF3m	500.636	220.192	409.824	482.739	396.829	sperm individualization ; GO:0007291 | inferred from mutant phenotype <newline> cytoplasmic translational initiation ; GO:0002183 | inferred from biological aspect of ancestor with PANTHER:PTN000394291 <newline> positive regulation of cysteine-type endopeptidase activity involved in execution phase of apoptosis ; GO:2001272 | inferred from mutant phenotype <newline> Golgi organization ; GO:0007030 | inferred from mutant phenotype <newline> translation ; GO:0006412 | inferred from sequence or structural similarity with MGI:MGI:1351744 <newline> protein secretion ; GO:0009306 | inferred from mutant phenotype <newline> activation of cysteine-type endopeptidase activity ; GO:0097202 | inferred from direct assay inferred from mutant phenotype	Golgi apparatus ; GO:0005794 | inferred from direct assay <newline> eukaryotic translation initiation factor 3 complex ; GO:0005852 | inferred from biological aspect of ancestor with PANTHER:PTN000394291 <newline> eukaryotic translation initiation factor 3 complex ; GO:0005852 | inferred from sequence or structural similarity with MGI:MGI:1351744 <newline> cytosol ; GO:0005829 | inferred from direct assay <newline> investment cone ; GO:0070865 | inferred from direct assay	translation initiation factor activity ; GO:0003743 | inferred from electronic annotation with InterPro:IPR027528 <newline> caspase binding ; GO:0089720 | inferred from physical interaction with Dronc, Dark <newline> translation initiation factor binding ; GO:0031369 | inferred from sequence or structural similarity with MGI:MGI:1351744
FBgn0250848	26-29kD-proteinase	26-29-p	500.007	254.567	426.968	332.251	346.842	proteolysis involved in cellular protein catabolic process ; GO:0051603 | inferred from biological aspect of ancestor with PANTHER:PTN000274640	extracellular space ; GO:0005615 | inferred from biological aspect of ancestor with PANTHER:PTN000274640 <newline> lysosome ; GO:0005764 | inferred from biological aspect of ancestor with PANTHER:PTN000274640	cysteine-type endopeptidase activity ; GO:0004197 | inferred from biological aspect of ancestor with PANTHER:PTN000274640
FBgn0022023	eukaryotic translation initiation factor 3 subunit h	eIF3h	495.746	185.508	421.426	350.081	367.796	positive regulation of Notch signaling pathway ; GO:0045747 | inferred from mutant phenotype <newline> translational initiation ; GO:0006413 | inferred from sequence or structural similarity	polysomal ribosome ; GO:0042788 | inferred from biological aspect of ancestor with PANTHER:PTN000045506 <newline> eukaryotic translation initiation factor 3 complex ; GO:0005852 | inferred from biological aspect of ancestor with PANTHER:PTN000045506 <newline> eukaryotic translation initiation factor 3 complex ; GO:0005852 | inferred from sequence or structural similarity <newline> cytosol ; GO:0005829 | inferred from sequence or structural similarity <newline> eukaryotic 43S preinitiation complex ; GO:0016282 | inferred from biological aspect of ancestor with PANTHER:PTN000045506 <newline> cytosol ; GO:0005829 | inferred from biological aspect of ancestor with PANTHER:PTN000045506	translation initiation factor activity ; GO:0003743 | inferred from sequence or structural similarity <newline> translation initiation factor activity ; GO:0003743 | contributes_to inferred from biological aspect of ancestor with PANTHER:PTN000045506 <newline> metallopeptidase activity ; GO:0008237 | inferred from biological aspect of ancestor with PANTHER:PTN000045368
FBgn0016693	Putative Achaete Scute Target 1	Past1	491.371	145.633	812.55	845.808	666.525	endocytic recycling ; GO:0032456 | inferred from electronic annotation with InterPro:IPR029952 <newline> endocytosis ; GO:0006897 | inferred from mutant phenotype <newline> R7 cell differentiation ; GO:0045466 | inferred from mutant phenotype <newline> retinal cone cell differentiation ; GO:0042670 | inferred from mutant phenotype <newline> imaginal disc-derived wing vein specification ; GO:0007474 | inferred from genetic interaction with H <newline> oogenesis ; GO:0048477 | inferred from mutant phenotype <newline> R1/R6 cell differentiation ; GO:0048052 | inferred from mutant phenotype <newline> subsynaptic reticulum organization ; GO:1990255 | inferred from mutant phenotype <newline> sperm individualization ; GO:0007291 | inferred from mutant phenotype <newline> imaginal disc-derived wing margin morphogenesis ; GO:0008587 | inferred from genetic interaction with N	subsynaptic reticulum ; GO:0071212 | inferred from direct assay	calcium ion binding ; GO:0005509 | inferred from electronic annotation with InterPro:IPR002048 <newline> GTP binding ; GO:0005525 | inferred from electronic annotation with InterPro:IPR030381
FBgn0011672	Malvolio	Mvl	491.2	197.125	841.542	841.457	748.831	copper ion import ; GO:0015677 | inferred from mutant phenotype <newline> sensory perception of sweet taste ; GO:0050916 | inferred from mutant phenotype <newline> response to metal ion ; GO:0010038 | inferred from biological aspect of ancestor with PANTHER:PTN000194489 <newline> transition metal ion homeostasis ; GO:0055076 | inferred from mutant phenotype <newline> response to manganese ion ; GO:0010042 | inferred from biological aspect of ancestor with PANTHER:PTN000194489 <newline> copper ion homeostasis ; GO:0055070 | inferred from mutant phenotype <newline> iron ion homeostasis ; GO:0055072 | inferred from biological aspect of ancestor with PANTHER:PTN000194489 <newline> iron ion transmembrane transport ; GO:0034755 | inferred from mutant phenotype <newline> divalent metal ion transport ; GO:0070838 | inferred from genetic interaction with SGD:S000001092,SGD:S000004024,SGD:S000005482 <newline> viral entry into host cell ; GO:0046718 | inferred from mutant phenotype <newline> iron ion homeostasis ; GO:0055072 | inferred from mutant phenotype <newline> transition metal ion transport ; GO:0000041 | inferred from mutant phenotype <newline> positive regulation of iron ion transmembrane transport ; GO:0034761 | inferred from mutant phenotype <newline> manganese ion homeostasis ; GO:0055071 | inferred from biological aspect of ancestor with PANTHER:PTN000194489	endosome ; GO:0005768 | inferred from direct assay <newline> integral component of plasma membrane ; GO:0005887 | inferred from sequence model <newline> plasma membrane ; GO:0005886 | inferred from direct assay <newline> apical plasma membrane ; GO:0016324 | inferred from biological aspect of ancestor with PANTHER:PTN000194489 <newline> membrane ; GO:0016020 | inferred from direct assay	manganese ion transmembrane transporter activity ; GO:0005384 | inferred from biological aspect of ancestor with PANTHER:PTN000194431 <newline> copper ion transmembrane transporter activity ; GO:0005375 | inferred from mutant phenotype <newline> manganese ion transmembrane transporter activity ; GO:0005384 | inferred from mutant phenotype <newline> iron ion transmembrane transporter activity ; GO:0005381 | inferred from biological aspect of ancestor with PANTHER:PTN000194435 <newline> cadmium ion transmembrane transporter activity ; GO:0015086 | inferred from biological aspect of ancestor with PANTHER:PTN000194431 <newline> symporter activity ; GO:0015293 | inferred from genetic interaction with SGD:S000001092,SGD:S000004024,SGD:S000005482 <newline> iron ion transmembrane transporter activity ; GO:0005381 | inferred from mutant phenotype
FBgn0000261	Catalase	Cat	488.397	847.577	362.513	328.456	301.066	oxidation-reduction process ; GO:0055114 | inferred from electronic annotation with InterPro:IPR011614, InterPro:IPR018028, InterPro:IPR020835, InterPro:IPR024711 <newline> response to hydrogen peroxide ; GO:0042542 | inferred from mutant phenotype <newline> regulation of synaptic plasticity ; GO:0048167 | inferred from mutant phenotype <newline> response to hydrogen peroxide ; GO:0042542 | inferred from biological aspect of ancestor with PANTHER:PTN000157250 <newline> determination of adult lifespan ; GO:0008340 | traceable author statement <newline> hydrogen peroxide catabolic process ; GO:0042744 | inferred from biological aspect of ancestor with PANTHER:PTN000157250 <newline> paracrine signaling ; GO:0038001 | inferred from mutant phenotype <newline> reactive oxygen species metabolic process ; GO:0072593 | inferred from mutant phenotype <newline> aging ; GO:0007568 | traceable author statement <newline> response to hydrogen peroxide ; GO:0042542 | traceable author statement <newline> response to endoplasmic reticulum stress ; GO:0034976 | inferred from mutant phenotype <newline> heart morphogenesis ; GO:0003007 | inferred from mutant phenotype <newline> regulation of hemocyte proliferation ; GO:0035206 | inferred from mutant phenotype <newline> intestinal stem cell homeostasis ; GO:0036335 | inferred from mutant phenotype	cytoplasm ; GO:0005737 | inferred from biological aspect of ancestor with PANTHER:PTN000157250 <newline> peroxisome ; GO:0005777 | inferred from biological aspect of ancestor with PANTHER:PTN000157252 <newline> mitochondrion ; GO:0005739 | inferred from biological aspect of ancestor with PANTHER:PTN000157252 <newline> peroxisome ; GO:0005777 | inferred from sequence or structural similarity with HGNC:1516 inferred from sequence model	catalase activity ; GO:0004096 | inferred from direct assay <newline> antioxidant activity ; GO:0016209 | non-traceable author statement <newline> catalase activity ; GO:0004096 | inferred from biological aspect of ancestor with PANTHER:PTN000157250 <newline> catalase activity ; GO:0004096 | inferred from mutant phenotype <newline> heme binding ; GO:0020037 | inferred from biological aspect of ancestor with PANTHER:PTN000157250 <newline> catalase activity ; GO:0004096 | inferred from sequence or structural similarity with HGNC:1516
FBgn0086357	Sec61 alpha subunit	Sec61alpha	486.596	420.778	581.102	580.687	618.437	SRP-dependent cotranslational protein targeting to membrane, translocation ; GO:0006616 | inferred from biological aspect of ancestor with PANTHER:PTN000097217 <newline> dorsal closure ; GO:0007391 | inferred from mutant phenotype <newline> head involution ; GO:0008258 | inferred from mutant phenotype <newline> cuticle development ; GO:0042335 | inferred from mutant phenotype <newline> cellular response to virus ; GO:0098586 | inferred from mutant phenotype <newline> positive regulation of viral entry into host cell ; GO:0046598 | inferred from mutant phenotype <newline> positive regulation of cell death ; GO:0010942 | inferred from mutant phenotype <newline> posttranslational protein targeting to membrane, translocation ; GO:0031204 | inferred from biological aspect of ancestor with PANTHER:PTN000097220 <newline> positive regulation of iron ion transmembrane transport ; GO:0034761 | inferred from mutant phenotype <newline> negative regulation of autophagy ; GO:0010507 | inferred from mutant phenotype	endomembrane system ; GO:0012505 | inferred from high throughput direct assay <newline> Sec61 translocon complex ; GO:0005784 | inferred from biological aspect of ancestor with PANTHER:PTN000097220 <newline> endoplasmic reticulum ; GO:0005783 | inferred from biological aspect of ancestor with PANTHER:PTN000097220 <newline> rough endoplasmic reticulum ; GO:0005791 | inferred from direct assay <newline> fusome ; GO:0045169 | inferred from direct assay <newline> endoplasmic reticulum membrane ; GO:0005789 | inferred from biological aspect of ancestor with PANTHER:PTN000097220 <newline> endoplasmic reticulum ; GO:0005783 | inferred from high throughput direct assay	ribosome binding ; GO:0043022 | inferred from biological aspect of ancestor with PANTHER:PTN000097220 <newline> signal sequence binding ; GO:0005048 | inferred from biological aspect of ancestor with PANTHER:PTN000097218 <newline> protein transmembrane transporter activity ; GO:0008320 | inferred from biological aspect of ancestor with PANTHER:PTN000097217
FBgn0001215	Heterogeneous nuclear ribonucleoprotein at 98DE	Hrb98DE	485.366	350.344	534.748	510.972	613.448	regulation of RNA metabolic process ; GO:0051252 | inferred from biological aspect of ancestor with PANTHER:PTN002689974 <newline> female germ-line stem cell population maintenance ; GO:0036099 | inferred from mutant phenotype <newline> oogenesis ; GO:0048477 | inferred from mutant phenotype <newline> spermatogenesis ; GO:0007283 | inferred from biological aspect of ancestor with PANTHER:PTN001924359 <newline> regulation of alternative mRNA splicing, via spliceosome ; GO:0000381 | inferred from mutant phenotype <newline> compound eye morphogenesis ; GO:0001745 | inferred from genetic interaction with HGNC:2549 <newline> positive regulation of mRNA splicing, via spliceosome ; GO:0048026 | inferred from biological aspect of ancestor with PANTHER:PTN002689981 <newline> negative regulation of RNA splicing ; GO:0033119 | inferred from mutant phenotype <newline> positive regulation of translation ; GO:0045727 | inferred from mutant phenotype	ribonucleoprotein complex ; GO:1990904 | inferred from biological aspect of ancestor with PANTHER:PTN002689974 <newline> ribonucleoprotein complex ; GO:1990904 | inferred from sequence or structural similarity with HGNC:5031 inferred from direct assay inferred from physical interaction with sqd <newline> nucleus ; GO:0005634 | inferred from direct assay <newline> nucleus ; GO:0005634 | inferred from biological aspect of ancestor with PANTHER:PTN002309896 <newline> polytene chromosome puff ; GO:0005703 | inferred from direct assay <newline> nucleus ; GO:0005634 | inferred from high throughput direct assay	mRNA 3'-UTR binding ; GO:0003730 | inferred from biological aspect of ancestor with PANTHER:PTN002689981 <newline> sequence-specific DNA binding ; GO:0043565 | inferred from direct assay <newline> mRNA binding ; GO:0003729 | inferred from sequence or structural similarity <newline> RNA binding ; GO:0003723 | inferred from biological aspect of ancestor with PANTHER:PTN002689974 <newline> poly(G) binding ; GO:0034046 | inferred from biological aspect of ancestor with PANTHER:PTN002689981 <newline> poly(U) RNA binding ; GO:0008266 | inferred from biological aspect of ancestor with PANTHER:PTN002689981 <newline> mRNA 5'-UTR binding ; GO:0048027 | inferred from direct assay
FBgn0034345	-	CG5174	483.479	156.254	542.719	524.32	588.138	-	-	-
FBgn0027588	Glucosidase 2 alpha subunit	GCS2alpha	478.675	279.08	419.051	415.15	438.396	carbohydrate metabolic process ; GO:0005975 | inferred from electronic annotation with InterPro:IPR000322, InterPro:IPR011013	endomembrane system ; GO:0012505 | inferred from high throughput direct assay <newline> extracellular region ; GO:0005576 | inferred from high throughput direct assay	hydrolase activity, hydrolyzing O-glycosyl compounds ; GO:0004553 | inferred from electronic annotation with InterPro:IPR000322 <newline> carbohydrate binding ; GO:0030246 | inferred from electronic annotation with InterPro:IPR011013
FBgn0032138	-	CG4364	474.5	126.715	400.187	350.637	404.009	maturation of LSU-rRNA from tricistronic rRNA transcript (SSU-rRNA, 5.8S rRNA, LSU-rRNA) ; GO:0000463 | inferred from sequence or structural similarity with UniProtKB:O00541 <newline> maturation of LSU-rRNA from tricistronic rRNA transcript (SSU-rRNA, 5.8S rRNA, LSU-rRNA) ; GO:0000463 | inferred from biological aspect of ancestor with PANTHER:PTN000259535	nucleoplasm ; GO:0005654 | inferred from sequence or structural similarity with UniProtKB:O00541 <newline> PeBoW complex ; GO:0070545 | inferred from biological aspect of ancestor with PANTHER:PTN000259535 <newline> nucleolus ; GO:0005730 | inferred from sequence or structural similarity with UniProtKB:O00541	-
FBgn0029092	ced-6	ced-6	471.669	350.225	542.719	444.103	490.525	mushroom body development ; GO:0016319 | inferred from mutant phenotype <newline> neuron remodeling ; GO:0016322 | inferred from mutant phenotype <newline> apoptotic cell clearance ; GO:0043277 | inferred from mutant phenotype	-	protein binding ; GO:0005515 | inferred from physical interaction with UniProtKB:Q9W0A0
FBgn0010408	Ribosomal protein S9	RpS9	470.869	202.814	228.444	399.087	302.063	cytoplasmic translation ; GO:0002181 | inferred by curator from GO:0022626 <newline> cytoplasmic translation ; GO:0002181 | traceable author statement <newline> positive regulation of translational fidelity ; GO:0045903 | inferred from biological aspect of ancestor with PANTHER:PTN000216478	cytosolic ribosome ; GO:0022626 | inferred from high throughput direct assay <newline> cytosol ; GO:0005829 | inferred from high throughput direct assay <newline> nuclear chromosome ; GO:0000228 | colocalizes_with inferred from direct assay <newline> nucleolus ; GO:0005730 | inferred from direct assay <newline> cytosolic small ribosomal subunit ; GO:0022627 | inferred from biological aspect of ancestor with PANTHER:PTN000216553 <newline> cytosolic small ribosomal subunit ; GO:0022627 | traceable author statement <newline> cytoplasm ; GO:0005737 | inferred from direct assay <newline> small ribosomal subunit ; GO:0015935 | inferred from biological aspect of ancestor with PANTHER:PTN000216478	structural constituent of ribosome ; GO:0003735 | traceable author statement <newline> rRNA binding ; GO:0019843 | inferred from biological aspect of ancestor with PANTHER:PTN000216478 <newline> structural constituent of ribosome ; GO:0003735 | inferred from biological aspect of ancestor with PANTHER:PTN000216478 <newline> structural constituent of ribosome ; GO:0003735 | inferred from high throughput direct assay
FBgn0037135	-	CG7414	469.725	249.707	246.38	262.143	241.782	translational initiation ; GO:0006413 | inferred from electronic annotation with InterPro:IPR011387 <newline> regulation of translation ; GO:0006417 | inferred from sequence or structural similarity with HGNC:3254	cytosolic small ribosomal subunit ; GO:0022627 | inferred from biological aspect of ancestor with PANTHER:PTN000325517 <newline> cytoplasm ; GO:0005737 | inferred from sequence or structural similarity with HGNC:3254	translation initiation factor activity ; GO:0003743 | inferred from biological aspect of ancestor with PANTHER:PTN000325517 <newline> tRNA binding ; GO:0000049 | inferred from biological aspect of ancestor with PANTHER:PTN000325517 <newline> ribosome binding ; GO:0043022 | inferred from biological aspect of ancestor with PANTHER:PTN000325517 <newline> translation initiation factor activity ; GO:0003743 | inferred from sequence or structural similarity with HGNC:3254
FBgn0029629	eukaryotic translation initiation factor 3 subunit g1	eIF3g1	469.096	101.656	278.103	359.372	337.303	mitotic cell cycle ; GO:0000278 | inferred from high throughput mutant phenotype <newline> translational initiation ; GO:0006413 | inferred from sequence or structural similarity	eukaryotic translation initiation factor 3 complex ; GO:0005852 | inferred from electronic annotation with InterPro:IPR017334 <newline> eukaryotic translation initiation factor 3 complex ; GO:0005852 | inferred from sequence or structural similarity	translation initiation factor activity ; GO:0003743 | inferred from electronic annotation with InterPro:IPR017334 <newline> translation initiation factor activity ; GO:0003743 | inferred from sequence or structural similarity <newline> mRNA binding ; GO:0003729 | inferred from sequence or structural similarity
FBgn0024814	Clathrin light chain	Clc	468.981	185.769	456.425	493.11	468.208	intracellular protein transport ; GO:0006886 | inferred from electronic annotation with InterPro:IPR000996 <newline> clathrin coat assembly ; GO:0048268 | inferred from biological aspect of ancestor with PANTHER:PTN000067451 <newline> clathrin-dependent endocytosis ; GO:0072583 | inferred from direct assay <newline> clathrin-dependent endocytosis ; GO:0072583 | inferred from biological aspect of ancestor with PANTHER:PTN000067451	clathrin coat of trans-Golgi network vesicle ; GO:0030130 | inferred from electronic annotation with InterPro:IPR000996 <newline> cytoplasm ; GO:0005737 | inferred from direct assay <newline> mitotic spindle ; GO:0072686 | inferred from direct assay <newline> postsynaptic endocytic zone cytoplasmic component ; GO:0099631 | inferred from biological aspect of ancestor with PANTHER:PTN000067454 <newline> cell cortex ; GO:0005938 | inferred from direct assay <newline> clathrin coat of coated pit ; GO:0030132 | inferred from direct assay <newline> clathrin vesicle coat ; GO:0030125 | inferred from biological aspect of ancestor with PANTHER:PTN000067451 <newline> clathrin complex ; GO:0071439 | inferred from sequence or structural similarity with HGNC:2092 <newline> plasma membrane ; GO:0005886 | inferred from direct assay <newline> synaptic vesicle membrane ; GO:0030672 | inferred from biological aspect of ancestor with PANTHER:PTN000067454 <newline> clathrin-coated vesicle ; GO:0030136 | inferred from direct assay <newline> clathrin vesicle coat ; GO:0030125 | inferred from direct assay <newline> plasma membrane ; GO:0005886 | inferred from biological aspect of ancestor with PANTHER:PTN000067451	structural molecule activity ; GO:0005198 | inferred from electronic annotation with InterPro:IPR000996 <newline> clathrin heavy chain binding ; GO:0032050 | inferred from biological aspect of ancestor with PANTHER:PTN000067451 <newline> clathrin heavy chain binding ; GO:0032050 | inferred from sequence or structural similarity with HGNC:2092
FBgn0032859	Actin-related protein 2/3 complex, subunit 2	Arpc2	467.723	138.805	541.654	523.502	665.187	Arp2/3 complex-mediated actin nucleation ; GO:0034314 | inferred from sequence or structural similarity with HGNC:705 <newline> cortical actin cytoskeleton organization ; GO:0030866 | inferred from mutant phenotype <newline> Arp2/3 complex-mediated actin nucleation ; GO:0034314 | inferred from biological aspect of ancestor with PANTHER:PTN000248611 <newline> cell projection assembly ; GO:0030031 | inferred from mutant phenotype <newline> cell morphogenesis ; GO:0000902 | inferred from mutant phenotype <newline> regulation of cell shape ; GO:0008360 | inferred from mutant phenotype	Arp2/3 protein complex ; GO:0005885 | inferred from biological aspect of ancestor with PANTHER:PTN000248611 <newline> contractile ring ; GO:0070938 | colocalizes_with inferred from high throughput direct assay <newline> apical cortex ; GO:0045179 | inferred from high throughput direct assay <newline> Arp2/3 protein complex ; GO:0005885 | inferred from sequence or structural similarity with HGNC:705	structural constituent of cytoskeleton ; GO:0005200 | inferred from biological aspect of ancestor with PANTHER:PTN000248611 <newline> structural constituent of cytoskeleton ; GO:0005200 | inferred from sequence or structural similarity with HGNC:705 <newline> actin filament binding ; GO:0051015 | inferred from biological aspect of ancestor with PANTHER:PTN000248611
FBgn0004636	Rap1 GTPase	Rap1	467.637	182.023	703.897	435.663	477.602	positive regulation of ERK1 and ERK2 cascade ; GO:0070374 | inferred from mutant phenotype <newline> R7 cell fate commitment ; GO:0007465 | inferred from mutant phenotype <newline> Rap protein signal transduction ; GO:0032486 | inferred from direct assay <newline> cellular response to cAMP ; GO:0071320 | inferred from biological aspect of ancestor with PANTHER:PTN001177737 <newline> positive regulation of sevenless signaling pathway ; GO:0045874 | inferred from genetic interaction with sev <newline> dorsal closure ; GO:0007391 | inferred from mutant phenotype <newline> adherens junction assembly ; GO:0034333 | inferred from genetic interaction with PDZ-GEF <newline> germ-line stem cell population maintenance ; GO:0030718 | inferred from genetic interaction with PDZ-GEF <newline> Rap protein signal transduction ; GO:0032486 | inferred from biological aspect of ancestor with PANTHER:PTN001177737 <newline> positive regulation of cell-cell adhesion ; GO:0022409 | inferred from mutant phenotype <newline> dorsal closure ; GO:0007391 | inferred from genetic interaction with PDZ-GEF <newline> torso signaling pathway ; GO:0008293 | inferred from mutant phenotype <newline> Rap protein signal transduction ; GO:0032486 | inferred from genetic interaction with Epac <newline> substrate-dependent cell migration, cell extension ; GO:0006930 | inferred from mutant phenotype <newline> ommatidial rotation ; GO:0016318 | inferred from mutant phenotype <newline> hemocyte migration ; GO:0035099 | inferred from mutant phenotype <newline> regulation of JNK cascade ; GO:0046328 | NOT inferred from mutant phenotype inferred from genetic interaction with bsk <newline> negative regulation of synaptic vesicle exocytosis ; GO:2000301 | inferred from biological aspect of ancestor with PANTHER:PTN001177737 <newline> regulation of embryonic cell shape ; GO:0016476 | inferred from mutant phenotype <newline> imaginal disc-derived wing hair organization ; GO:0035317 | inferred from mutant phenotype	plasma membrane ; GO:0005886 | inferred from biological aspect of ancestor with PANTHER:PTN000631348 <newline> plasma membrane ; GO:0005886 | inferred from high throughput direct assay <newline> cell leading edge ; GO:0031252 | inferred from direct assay	protein binding ; GO:0005515 | inferred from physical interaction with Rgl <newline> GTPase activity ; GO:0003924 | inferred from direct assay <newline> GTPase activity ; GO:0003924 | inferred from biological aspect of ancestor with PANTHER:PTN000631348 <newline> protein binding ; GO:0005515 | inferred from physical interaction with cno, PDZ-GEF <newline> GDP binding ; GO:0019003 | inferred from biological aspect of ancestor with PANTHER:PTN000631348 <newline> GTP binding ; GO:0005525 | inferred from biological aspect of ancestor with PANTHER:PTN000631348
FBgn0262952	mitochondrial NADH-ubiquinone oxidoreductase chain 4	mt:ND4	465.836	648.579	479.384	306.93	686.068	mitochondrial electron transport, NADH to ubiquinone ; GO:0006120 | inferred from electronic annotation with InterPro:IPR000260 <newline> electron transport coupled proton transport ; GO:0015990 | inferred from biological aspect of ancestor with PANTHER:PTN000511780 <newline> aerobic respiration ; GO:0009060 | inferred from biological aspect of ancestor with PANTHER:PTN000511780	mitochondrial respiratory chain complex I ; GO:0005747 | inferred from biological aspect of ancestor with PANTHER:PTN001865568 <newline> respiratory chain complex I ; GO:0045271 | inferred from biological aspect of ancestor with PANTHER:PTN000511780	NADH dehydrogenase (ubiquinone) activity ; GO:0008137 | inferred from electronic annotation with InterPro:IPR003918 <newline> ubiquinone binding ; GO:0048039 | inferred from biological aspect of ancestor with PANTHER:PTN000511780 <newline> NADH dehydrogenase activity ; GO:0003954 | contributes_to inferred from biological aspect of ancestor with PANTHER:PTN000511780
FBgn0004177	microtubule star	mts	462.49	358.641	609.631	440.046	476.385	centriole replication ; GO:0007099 | inferred from mutant phenotype <newline> negative regulation of insulin receptor signaling pathway ; GO:0046627 | inferred from direct assay <newline> negative regulation of protein kinase B signaling ; GO:0051898 | inferred from genetic interaction with Akt1, wdb <newline> establishment of epithelial cell polarity ; GO:0090162 | inferred from expression pattern <newline> oogenesis ; GO:0048477 | inferred from mutant phenotype <newline> negative regulation of hippo signaling ; GO:0035331 | inferred from mutant phenotype <newline> negative regulation of smoothened signaling pathway ; GO:0045879 | inferred from mutant phenotype <newline> chromosome segregation ; GO:0007059 | inferred from mutant phenotype <newline> negative regulation of neuroblast proliferation ; GO:0007406 | inferred from mutant phenotype <newline> microtubule cytoskeleton organization ; GO:0000226 | inferred from mutant phenotype <newline> response to light stimulus ; GO:0009416 | inferred from genetic interaction with inaC <newline> positive regulation of canonical Wnt signaling pathway ; GO:0090263 | inferred from mutant phenotype <newline> centrosome cycle ; GO:0007098 | inferred from mutant phenotype <newline> protein dephosphorylation ; GO:0006470 | inferred from mutant phenotype <newline> positive regulation of smoothened signaling pathway ; GO:0045880 | inferred from genetic interaction with smo inferred from genetic interaction with hh <newline> asymmetric neuroblast division ; GO:0055059 | inferred from genetic interaction with l(2)gl inferred from genetic interaction with par-6 <newline> spindle organization ; GO:0007051 | inferred from mutant phenotype <newline> autophagy ; GO:0006914 | inferred from mutant phenotype <newline> positive regulation of smoothened signaling pathway ; GO:0045880 | inferred from mutant phenotype <newline> mitotic cell cycle ; GO:0000278 | inferred from mutant phenotype <newline> negative regulation of insulin receptor signaling pathway ; GO:0046627 | inferred from genetic interaction with Akt1, wdb <newline> negative regulation of protein phosphorylation ; GO:0001933 | inferred from mutant phenotype <newline> spindle assembly ; GO:0051225 | inferred from mutant phenotype <newline> wing disc dorsal/ventral pattern formation ; GO:0048190 | inferred from mutant phenotype <newline> R7 cell fate commitment ; GO:0007465 | inferred from genetic interaction with Ras85D	centriole ; GO:0005814 | inferred from direct assay <newline> protein phosphatase type 2A complex ; GO:0000159 | inferred from sequence or structural similarity <newline> cytoplasm ; GO:0005737 | inferred from direct assay <newline> nucleoplasm ; GO:0005654 | inferred from high throughput direct assay	protein serine/threonine phosphatase activity ; GO:0004722 | inferred from mutant phenotype <newline> protein serine/threonine phosphatase activity ; GO:0004722 | inferred from sequence or structural similarity <newline> phosphatase regulator activity ; GO:0019208 | inferred from direct assay
FBgn0015019	Chaperonin containing TCP1 subunit 3	CCT3	462.033	116.141	532.454	503.153	522.649	protein folding ; GO:0006457 | inferred from electronic annotation with InterPro:IPR002194, InterPro:IPR012719 <newline> protein folding ; GO:0006457 | inferred from sequence or structural similarity <newline> lumen formation, open tracheal system ; GO:0035149 | inferred from high throughput mutant phenotype <newline> terminal branching, open tracheal system ; GO:0007430 | inferred from high throughput mutant phenotype	chaperonin-containing T-complex ; GO:0005832 | inferred from biological aspect of ancestor with PANTHER:PTN000143681 <newline> chaperonin-containing T-complex ; GO:0005832 | inferred from sequence or structural similarity	ATP binding ; GO:0005524 | inferred from electronic annotation with InterPro:IPR002194, InterPro:IPR002423, InterPro:IPR012719 <newline> unfolded protein binding ; GO:0051082 | inferred from electronic annotation with InterPro:IPR002194, InterPro:IPR012719 <newline> ATPase activity, coupled ; GO:0042623 | inferred from sequence or structural similarity
FBgn0001092	Glyceraldehyde 3 phosphate dehydrogenase 2	Gapdh2	460.231	924.127	389.649	432.718	369.402	oxidation-reduction process ; GO:0055114 | inferred from electronic annotation with InterPro:IPR006424, InterPro:IPR020828, InterPro:IPR020829, InterPro:IPR020830, InterPro:IPR020831 <newline> glucose metabolic process ; GO:0006006 | inferred from electronic annotation with InterPro:IPR006424 <newline> glycolytic process ; GO:0006096 | inferred from expression pattern <newline> glycolytic process ; GO:0006096 | inferred from biological aspect of ancestor with PANTHER:PTN000089473 <newline> glucose homeostasis ; GO:0042593 | inferred from mutant phenotype	cytosol ; GO:0005829 | inferred from biological aspect of ancestor with PANTHER:PTN000089473	NADP binding ; GO:0050661 | inferred from electronic annotation with InterPro:IPR006424 <newline> NAD binding ; GO:0051287 | inferred from electronic annotation with InterPro:IPR006424 <newline> glyceraldehyde-3-phosphate dehydrogenase (NAD+) (phosphorylating) activity ; GO:0004365 | inferred from direct assay <newline> peptidyl-cysteine S-nitrosylase activity ; GO:0035605 | inferred from sequence or structural similarity with UniProtKB:P04797 <newline> glyceraldehyde-3-phosphate dehydrogenase (NAD+) (phosphorylating) activity ; GO:0004365 | inferred from biological aspect of ancestor with PANTHER:PTN000089473
FBgn0038535	aluminum tubes	alt	455.971	367.152	368.383	279.45	267.092	-	integral component of endoplasmic reticulum membrane ; GO:0030176 | inferred from biological aspect of ancestor with PANTHER:PTN001450043 <newline> endomembrane system ; GO:0012505 | inferred from high throughput direct assay	-
FBgn0035772	Sh3beta	Sh3beta	455.37	266.681	582.85	589.945	502.474	biological_process ; GO:0008150 | no biological data available	-	molecular_function ; GO:0003674 | no biological data available
FBgn0014029	Septin 2	37500	455.227	114.956	485.581	641.438	538.857	mitotic cytokinesis ; GO:0000281 | inferred from mutant phenotype <newline> cellularization ; GO:0007349 | traceable author statement <newline> cellular protein localization ; GO:0034613 | inferred from biological aspect of ancestor with PANTHER:PTN000430171 <newline> growth of a germarium-derived egg chamber ; GO:0007295 | inferred from mutant phenotype <newline> imaginal disc development ; GO:0007444 | inferred from genetic interaction with Sep5 <newline> regulation of cell cycle ; GO:0051726 | inferred from genetic interaction with Sep5 <newline> cytoskeleton-dependent cytokinesis ; GO:0061640 | inferred from biological aspect of ancestor with PANTHER:PTN000430171	septin complex ; GO:0031105 | inferred from direct assay <newline> septin ring ; GO:0005940 | inferred from biological aspect of ancestor with PANTHER:PTN000430171 <newline> septin complex ; GO:0031105 | inferred from biological aspect of ancestor with PANTHER:PTN000430171 <newline> septin complex ; GO:0031105 | inferred from physical interaction with pnut, Sep2 <newline> cell division site ; GO:0032153 | inferred from biological aspect of ancestor with PANTHER:PTN000430171 <newline> septin complex ; GO:0031105 | inferred from physical interaction with Sep1, pnut <newline> microtubule cytoskeleton ; GO:0015630 | inferred from biological aspect of ancestor with PANTHER:PTN000430171	GTP binding ; GO:0005525 | inferred from electronic annotation with InterPro:IPR016491, InterPro:IPR030379 <newline> GTPase activity ; GO:0003924 | inferred from biological aspect of ancestor with PANTHER:PTN000430171 <newline> GTPase activity ; GO:0003924 | NOT inferred from direct assay <newline> molecular adaptor activity ; GO:0060090 | inferred from biological aspect of ancestor with PANTHER:PTN000430171 <newline> protein binding ; GO:0005515 | inferred from physical interaction with sip2 <newline> GTPase activity ; GO:0003924 | inferred from direct assay <newline> protein homodimerization activity ; GO:0042803 | inferred from direct assay <newline> GTPase activity ; GO:0003924 | inferred from sequence or structural similarity with pnut
FBgn0261014			453.026	884.536	556.778	530.11	520.069
FBgn0243514	eater	eater	449.766	38.69	380.258	212.123	279.747	positive regulation of cell-substrate adhesion ; GO:0010811 | inferred from mutant phenotype <newline> immune response ; GO:0006955 | inferred from mutant phenotype <newline> defense response to bacterium ; GO:0042742 | inferred from mutant phenotype <newline> positive regulation of phagocytosis ; GO:0050766 | inferred from mutant phenotype <newline> phagocytosis, recognition ; GO:0006910 | inferred from mutant phenotype <newline> defense response to Gram-positive bacterium ; GO:0050830 | inferred from mutant phenotype <newline> phagocytosis ; GO:0006909 | inferred from mutant phenotype	cell surface ; GO:0009986 | inferred from direct assay <newline> integral component of membrane ; GO:0016021 | inferred from sequence model	scavenger receptor activity ; GO:0005044 | inferred from direct assay <newline> peptidoglycan binding ; GO:0042834 | inferred from direct assay
FBgn0263594	lost	lost	448.079	382.775	669.881	482.739	496.219	pole plasm mRNA localization ; GO:0019094 | inferred from mutant phenotype <newline> pole plasm oskar mRNA localization ; GO:0045451 | inferred from genetic interaction with rump <newline> pole cell development ; GO:0007277 | inferred from genetic interaction with rump <newline> mRNA splicing, via spliceosome ; GO:0000398 | inferred by curator from GO:0071011,GO:0071013 <newline> anterior/posterior pattern specification ; GO:0009952 | inferred from mutant phenotype inferred from genetic interaction with rump	precatalytic spliceosome ; GO:0071011 | inferred from high throughput direct assay <newline> cytoplasm ; GO:0005737 | inferred from biological aspect of ancestor with PANTHER:PTN000314151 <newline> catalytic step 2 spliceosome ; GO:0071013 | inferred from high throughput direct assay <newline> ribonucleoprotein complex ; GO:1990904 | inferred from direct assay <newline> cytoplasm ; GO:0005737 | inferred from direct assay <newline> cytosol ; GO:0005829 | inferred from high throughput direct assay	-
FBgn0036857	Aldehyde dehydrogenase 7 family member A1	Aldh7A1	446.649	98.5742	254.543	275.557	310.362	oxidation-reduction process ; GO:0055114 | inferred from electronic annotation with InterPro:IPR015590, InterPro:IPR016161, InterPro:IPR016162, InterPro:IPR016163, InterPro:IPR029510	-	oxidoreductase activity, acting on the aldehyde or oxo group of donors, NAD or NADP as acceptor ; GO:0016620 | inferred from electronic annotation with InterPro:IPR016163
FBgn0041789	Paxillin	Pax	446.22	206.442	584.297	588.048	691.081	dorsal appendage formation ; GO:0046843 | inferred from mutant phenotype <newline> cytoskeletal anchoring at plasma membrane ; GO:0007016 | inferred from sequence or structural similarity <newline> wing disc development ; GO:0035220 | inferred from mutant phenotype <newline> regulation of GTPase activity ; GO:0043087 | inferred from genetic interaction with Rac1 inferred from genetic interaction with Rho1 <newline> leg disc development ; GO:0035218 | inferred from mutant phenotype <newline> regulation of myoblast fusion ; GO:1901739 | inferred from mutant phenotype <newline> regulation of autophagy ; GO:0010506 | inferred from genetic interaction with Atg1	cytosol ; GO:0005829 | inferred from high throughput direct assay <newline> cytosol ; GO:0005829 | inferred from biological aspect of ancestor with PANTHER:PTN001198287 <newline> focal adhesion ; GO:0005925 | inferred from biological aspect of ancestor with PANTHER:PTN001198287 <newline> plasma membrane ; GO:0005886 | inferred from biological aspect of ancestor with PANTHER:PTN001198287 <newline> focal adhesion ; GO:0005925 | inferred from direct assay <newline> muscle tendon junction ; GO:0005927 | inferred from direct assay <newline> focal adhesion ; GO:0005925 | inferred from sequence or structural similarity	transcription coregulator activity ; GO:0003712 | inferred from biological aspect of ancestor with PANTHER:PTN001198287
FBgn0053113	Reticulon-like1	Rtnl1	445.705	424.405	871.435	762.287	725.76	endoplasmic reticulum organization ; GO:0007029 | inferred from mutant phenotype <newline> endoplasmic reticulum tubular network membrane organization ; GO:1990809 | inferred from mutant phenotype	cytoplasm ; GO:0005737 | inferred from direct assay <newline> axon ; GO:0030424 | inferred from direct assay <newline> axonal growth cone ; GO:0044295 | inferred from direct assay <newline> smooth endoplasmic reticulum ; GO:0005790 | inferred from direct assay <newline> endoplasmic reticulum ; GO:0005783 | inferred from high throughput direct assay <newline> microtubule ; GO:0005874 | inferred from direct assay <newline> endoplasmic reticulum ; GO:0005783 | inferred from direct assay <newline> fusome ; GO:0045169 | inferred from direct assay <newline> endomembrane system ; GO:0012505 | inferred from high throughput direct assay <newline> cytosol ; GO:0005829 | inferred from high throughput direct assay	-
FBgn0262109	long non-coding RNA:CR42862	lncRNA:CR42862	443.418	3412.55	1125.21	968.423	811.692	biological_process ; GO:0008150 | no biological data available	cellular_component ; GO:0005575 | no biological data available	molecular_function ; GO:0003674 | no biological data available
FBgn0029134	Proteasome beta5 subunit	Prosbeta5	439.214	275.097	388.093	507.504	447.157	proteasomal protein catabolic process ; GO:0010498 | inferred from biological aspect of ancestor with PANTHER:PTN000174701 <newline> proteasome-mediated ubiquitin-dependent protein catabolic process ; GO:0043161 | inferred from mutant phenotype <newline> proteasome-mediated ubiquitin-dependent protein catabolic process ; GO:0043161 | inferred from biological aspect of ancestor with PANTHER:PTN000174701 <newline> centrosome cycle ; GO:0007098 | inferred from mutant phenotype <newline> proteasome-mediated ubiquitin-dependent protein catabolic process ; GO:0043161 | inferred by curator from GO:0005839 <newline> proteasomal ubiquitin-independent protein catabolic process ; GO:0010499 | inferred from biological aspect of ancestor with PANTHER:PTN000174701 <newline> proteasome-mediated ubiquitin-dependent protein catabolic process ; GO:0043161 | inferred from sequence or structural similarity with SGD:S000006307	cytosol ; GO:0005829 | inferred from high throughput direct assay <newline> nucleoplasm ; GO:0005654 | inferred from high throughput direct assay <newline> proteasome core complex ; GO:0005839 | inferred from biological aspect of ancestor with PANTHER:PTN000174701 <newline> proteasome complex ; GO:0000502 | inferred from direct assay <newline> cytoplasm ; GO:0005737 | inferred from biological aspect of ancestor with PANTHER:PTN000174701 <newline> proteasome core complex ; GO:0005839 | inferred from direct assay <newline> proteasome core complex, beta-subunit complex ; GO:0019774 | inferred from sequence or structural similarity with SGD:S000006307 <newline> nucleus ; GO:0005634 | inferred from biological aspect of ancestor with PANTHER:PTN000174701	threonine-type endopeptidase activity ; GO:0004298 | inferred from electronic annotation with InterPro:IPR001353, InterPro:IPR023333 <newline> endopeptidase activity ; GO:0004175 | inferred from biological aspect of ancestor with PANTHER:PTN000174701 <newline> endopeptidase activity ; GO:0004175 | inferred from sequence or structural similarity with SGD:S000006307 <newline> endopeptidase activity ; GO:0004175 | contributes_to inferred by curator from GO:0005839
FBgn0038145	DnaJ-like-2	Droj2	438.785	255.492	626.147	652.627	717.9	protein folding ; GO:0006457 | inferred from electronic annotation with InterPro:IPR008971, InterPro:IPR012724 <newline> response to heat ; GO:0009408 | inferred from electronic annotation with InterPro:IPR012724	cytosol ; GO:0005829 | inferred from biological aspect of ancestor with PANTHER:PTN001531327	ATP binding ; GO:0005524 | inferred from electronic annotation with InterPro:IPR012724 <newline> unfolded protein binding ; GO:0051082 | inferred from electronic annotation with InterPro:IPR001305, InterPro:IPR008971, InterPro:IPR012724 <newline> heat shock protein binding ; GO:0031072 | inferred from electronic annotation with InterPro:IPR001305
FBgn0038826	Syncrip	Syp	435.125	993.186	346.215	334.934	133.607	regulation of neuromuscular synaptic transmission ; GO:1900073 | inferred from mutant phenotype <newline> regulation of oskar mRNA translation ; GO:0046011 | inferred from mutant phenotype <newline> oocyte dorsal/ventral axis specification ; GO:0007310 | inferred from mutant phenotype <newline> mRNA splicing, via spliceosome ; GO:0000398 | inferred by curator from GO:0071011 <newline> dorsal appendage formation ; GO:0046843 | inferred from mutant phenotype <newline> negative regulation of synaptic growth at neuromuscular junction ; GO:0045886 | inferred from mutant phenotype	cytosol ; GO:0005829 | inferred from direct assay <newline> ribonucleoprotein granule ; GO:0035770 | inferred from direct assay <newline> nucleus ; GO:0005634 | inferred from direct assay <newline> postsynapse of neuromuscular junction ; GO:0098975 | inferred from direct assay <newline> basal cortex ; GO:0045180 | inferred from direct assay <newline> nucleus ; GO:0005634 | inferred from biological aspect of ancestor with PANTHER:PTN002723140 <newline> precatalytic spliceosome ; GO:0071011 | inferred from high throughput direct assay <newline> ribonucleoprotein complex ; GO:1990904 | inferred from biological aspect of ancestor with PANTHER:PTN001164398	RNA binding ; GO:0003723 | inferred from biological aspect of ancestor with PANTHER:PTN002723139 <newline> mRNA binding ; GO:0003729 | inferred from biological aspect of ancestor with PANTHER:PTN002723140 <newline> mRNA binding ; GO:0003729 | inferred from sequence or structural similarity <newline> mRNA binding ; GO:0003729 | inferred from direct assay <newline> RNA binding ; GO:0003723 | inferred from direct assay
FBgn0002921	Na pump alpha subunit	Atpalpha	435.068	587.249	825.736	629.04	621.746	adult locomotory behavior ; GO:0008344 | inferred from mutant phenotype <newline> sensory perception of sound ; GO:0007605 | inferred from mutant phenotype <newline> regulation of tube length, open tracheal system ; GO:0035159 | inferred from mutant phenotype <newline> trachea morphogenesis ; GO:0060439 | inferred from mutant phenotype <newline> cellular potassium ion homeostasis ; GO:0030007 | inferred from biological aspect of ancestor with PANTHER:PTN000643123 <newline> synaptic growth at neuromuscular junction ; GO:0051124 | inferred from mutant phenotype <newline> cation transport ; GO:0006812 | inferred from direct assay <newline> response to mechanical stimulus ; GO:0009612 | inferred from mutant phenotype <newline> locomotory behavior ; GO:0007626 | inferred from mutant phenotype <newline> jump response ; GO:0007630 | inferred from mutant phenotype <newline> determination of adult lifespan ; GO:0008340 | inferred from mutant phenotype <newline> response to temperature stimulus ; GO:0009266 | inferred from mutant phenotype <newline> tissue homeostasis ; GO:0001894 | inferred from mutant phenotype <newline> chemical synaptic transmission ; GO:0007268 | inferred from direct assay <newline> potassium ion import across plasma membrane ; GO:1990573 | inferred from biological aspect of ancestor with PANTHER:PTN000643123 <newline> regulation of tube diameter, open tracheal system ; GO:0035158 | inferred from mutant phenotype <newline> proton transmembrane transport ; GO:1902600 | inferred from biological aspect of ancestor with PANTHER:PTN000643123 <newline> cellular sodium ion homeostasis ; GO:0006883 | inferred from biological aspect of ancestor with PANTHER:PTN000643123 <newline> septate junction assembly ; GO:0019991 | inferred from mutant phenotype <newline> neuromuscular process ; GO:0050905 | inferred from mutant phenotype <newline> sodium ion export across plasma membrane ; GO:0036376 | inferred from biological aspect of ancestor with PANTHER:PTN000643123	integral component of membrane ; GO:0016021 | inferred from electronic annotation with InterPro:IPR001757, InterPro:IPR005775 <newline> septate junction ; GO:0005918 | inferred from direct assay <newline> plasma membrane ; GO:0005886 | inferred from high throughput direct assay <newline> basolateral plasma membrane ; GO:0016323 | inferred from direct assay <newline> plasma membrane ; GO:0005886 | inferred from direct assay <newline> sodium:potassium-exchanging ATPase complex ; GO:0005890 | inferred by curator from GO:0005391 <newline> nucleus ; GO:0005634 | inferred from direct assay <newline> cytoplasm ; GO:0005737 | inferred from high throughput direct assay	ATP binding ; GO:0005524 | inferred from electronic annotation with InterPro:IPR005775 <newline> sodium:potassium-exchanging ATPase activity ; GO:0005391 | inferred from sequence or structural similarity with RGD:2167 <newline> sodium:potassium-exchanging ATPase activity ; GO:0005391 | inferred from mutant phenotype <newline> cation transmembrane transporter activity ; GO:0008324 | contributes_to inferred from direct assay <newline> sodium:potassium-exchanging ATPase activity ; GO:0005391 | contributes_to inferred from mutant phenotype <newline> sodium:potassium-exchanging ATPase activity ; GO:0005391 | inferred from biological aspect of ancestor with PANTHER:PTN000643123
FBgn0036262	-	CG6910	432.18	192.81	227.052	166.518	262.152	oxidation-reduction process ; GO:0055114 | inferred from electronic annotation with InterPro:IPR007828 <newline> inositol catabolic process ; GO:0019310 | inferred from biological aspect of ancestor with PANTHER:PTN000287291	cytoplasm ; GO:0005737 | inferred from electronic annotation with InterPro:IPR007828	iron ion binding ; GO:0005506 | inferred from electronic annotation with InterPro:IPR007828 <newline> inositol oxygenase activity ; GO:0050113 | inferred from sequence or structural similarity with UniProtKB:Q9UGB7 <newline> inositol oxygenase activity ; GO:0050113 | inferred from biological aspect of ancestor with PANTHER:PTN000287291
FBgn0260049	flare	flr	431.608	173.275	695.488	707.391	656.84	regulation of actin filament polymerization ; GO:0030833 | inferred from mutant phenotype <newline> actin filament depolymerization ; GO:0030042 | inferred from mutant phenotype <newline> regulation of actin filament depolymerization ; GO:0030834 | inferred from mutant phenotype <newline> border follicle cell migration ; GO:0007298 | inferred from mutant phenotype <newline> positive regulation of actin filament depolymerization ; GO:0030836 | inferred from biological aspect of ancestor with PANTHER:PTN000458108 <newline> actin filament depolymerization ; GO:0030042 | inferred from biological aspect of ancestor with PANTHER:PTN000458108 <newline> sarcomere organization ; GO:0045214 | inferred from biological aspect of ancestor with PANTHER:PTN000458111 <newline> locomotion ; GO:0040011 | inferred from biological aspect of ancestor with PANTHER:PTN001068817 <newline> sarcomere organization ; GO:0045214 | inferred from mutant phenotype <newline> negative regulation of Arp2/3 complex-mediated actin nucleation ; GO:0034316 | inferred from genetic interaction with GMF, Arpc5 <newline> imaginal disc-derived wing hair organization ; GO:0035317 | inferred from mutant phenotype <newline> establishment of planar polarity ; GO:0001736 | inferred from mutant phenotype	cortical actin cytoskeleton ; GO:0030864 | inferred from biological aspect of ancestor with PANTHER:PTN000458108 <newline> actomyosin, actin portion ; GO:0042643 | inferred from biological aspect of ancestor with PANTHER:PTN000458108 <newline> cytoskeleton ; GO:0005856 | inferred from direct assay	actin filament binding ; GO:0051015 | inferred from biological aspect of ancestor with PANTHER:PTN000458108
FBgn0045866	baiser	bai	431.294	171.711	282.006	423.624	382.787	maternal specification of dorsal/ventral axis, oocyte, germ-line encoded ; GO:0007311 | inferred from high throughput mutant phenotype <newline> regulation of post-mating oviposition ; GO:0048042 | inferred from mutant phenotype <newline> dorsal/ventral pattern formation ; GO:0009953 | inferred from mutant phenotype <newline> Wnt protein secretion ; GO:0061355 | inferred from mutant phenotype <newline> Golgi organization ; GO:0007030 | inferred from biological aspect of ancestor with PANTHER:PTN000516376 <newline> Golgi vesicle transport ; GO:0048193 | inferred from sequence model <newline> endoplasmic reticulum to Golgi vesicle-mediated transport ; GO:0006888 | inferred from biological aspect of ancestor with PANTHER:PTN000516376 <newline> intracellular protein transport ; GO:0006886 | inferred from biological aspect of ancestor with PANTHER:PTN000516376	endoplasmic reticulum ; GO:0005783 | inferred from biological aspect of ancestor with PANTHER:PTN000516376 <newline> Golgi apparatus ; GO:0005794 | inferred from biological aspect of ancestor with PANTHER:PTN000516376 <newline> endoplasmic reticulum-Golgi intermediate compartment ; GO:0005793 | inferred from biological aspect of ancestor with PANTHER:PTN000516376 <newline> COPII-coated ER to Golgi transport vesicle ; GO:0030134 | inferred from biological aspect of ancestor with PANTHER:PTN000516376 <newline> endomembrane system ; GO:0012505 | inferred from high throughput direct assay <newline> integral component of membrane ; GO:0016021 | inferred from sequence model	cargo receptor activity ; GO:0038024 | inferred from physical interaction with wg <newline> cargo receptor activity ; GO:0038024 | inferred from sequence model
FBgn0027329	Chaperonin containing TCP1 subunit 6	CCT6	427.348	130.034	502.78	476.065	551.414	protein folding ; GO:0006457 | inferred from electronic annotation with InterPro:IPR002194, InterPro:IPR012722 <newline> mitotic cell cycle ; GO:0000278 | inferred from high throughput mutant phenotype <newline> centriole replication ; GO:0007099 | inferred from mutant phenotype	chaperonin-containing T-complex ; GO:0005832 | inferred from biological aspect of ancestor with PANTHER:PTN000143755	ATP binding ; GO:0005524 | inferred from electronic annotation with InterPro:IPR002194, InterPro:IPR002423, InterPro:IPR012722 <newline> unfolded protein binding ; GO:0051082 | inferred from electronic annotation with InterPro:IPR002194, InterPro:IPR012722
FBgn0000117	armadillo	arm	427.004	368.669	510.096	474.233	473.513	segment polarity determination ; GO:0007367 | inferred from mutant phenotype <newline> zonula adherens assembly ; GO:0045186 | inferred from mutant phenotype <newline> positive regulation of transcription by RNA polymerase II ; GO:0045944 | inferred from direct assay <newline> nervous system development ; GO:0007399 | inferred from mutant phenotype <newline> epithelial cell type specification, open tracheal system ; GO:0035153 | inferred from mutant phenotype <newline> long-term memory ; GO:0007616 | inferred from mutant phenotype <newline> wing disc morphogenesis ; GO:0007472 | inferred from mutant phenotype <newline> branch fusion, open tracheal system ; GO:0035147 | inferred from mutant phenotype <newline> canonical Wnt signaling pathway ; GO:0060070 | inferred from mutant phenotype <newline> canonical Wnt signaling pathway ; GO:0060070 | inferred from genetic interaction with fz, fz2 <newline> cell elongation involved in imaginal disc-derived wing morphogenesis ; GO:0090254 | inferred from mutant phenotype <newline> ventral furrow formation ; GO:0007370 | inferred from mutant phenotype <newline> oogenesis ; GO:0048477 | inferred from mutant phenotype <newline> chitin-based larval cuticle pattern formation ; GO:0035293 | inferred from mutant phenotype <newline> imaginal disc-derived wing expansion ; GO:0048526 | inferred from mutant phenotype <newline> delamination ; GO:0060232 | inferred from mutant phenotype <newline> canonical Wnt signaling pathway ; GO:0060070 | inferred from genetic interaction with wg <newline> compound eye morphogenesis ; GO:0001745 | inferred from mutant phenotype <newline> dorsal closure ; GO:0007391 | inferred from genetic interaction with ena <newline> protein localization to adherens junction ; GO:0071896 | inferred from mutant phenotype <newline> cuticle pattern formation ; GO:0035017 | inferred from mutant phenotype <newline> neuroblast development ; GO:0014019 | inferred from mutant phenotype <newline> heart formation ; GO:0060914 | inferred from mutant phenotype <newline> canonical Wnt signaling pathway ; GO:0060070 | inferred from direct assay <newline> heart development ; GO:0007507 | inferred from mutant phenotype <newline> positive regulation of transcription by RNA polymerase II ; GO:0045944 | inferred from biological aspect of ancestor with PANTHER:PTN001153077 <newline> positive regulation of transcription, DNA-templated ; GO:0045893 | inferred from mutant phenotype <newline> positive regulation of transcription by RNA polymerase II ; GO:0045944 | inferred from direct assay inferred from mutant phenotype <newline> cell morphogenesis ; GO:0000902 | inferred from mutant phenotype <newline> protein localization to plasma membrane ; GO:0072659 | inferred from mutant phenotype <newline> negative regulation of transcription by RNA polymerase II ; GO:0000122 | inferred from mutant phenotype <newline> somatic stem cell population maintenance ; GO:0035019 | inferred from mutant phenotype <newline> cell-cell adhesion ; GO:0098609 | inferred from mutant phenotype <newline> compound eye retinal cell programmed cell death ; GO:0046667 | inferred from mutant phenotype <newline> branching morphogenesis of an epithelial tube ; GO:0048754 | inferred from mutant phenotype <newline> dorsal closure ; GO:0007391 | inferred from mutant phenotype <newline> cell adhesion ; GO:0007155 | inferred from mutant phenotype <newline> germ-line stem-cell niche homeostasis ; GO:0060250 | inferred from mutant phenotype <newline> cell fate determination ; GO:0001709 | inferred from mutant phenotype <newline> photoreceptor cell differentiation ; GO:0046530 | inferred from mutant phenotype <newline> imaginal disc-derived wing margin morphogenesis ; GO:0008587 | inferred from mutant phenotype	apical plasma membrane ; GO:0016324 | inferred from direct assay <newline> adherens junction ; GO:0005912 | inferred from direct assay <newline> catenin complex ; GO:0016342 | inferred from biological aspect of ancestor with PANTHER:PTN001153077 <newline> axon ; GO:0030424 | inferred from direct assay <newline> nucleus ; GO:0005634 | inferred from direct assay <newline> beta-catenin-TCF complex ; GO:1990907 | inferred from direct assay <newline> beta-catenin-TCF complex ; GO:1990907 | inferred from physical interaction with UniProtKB:Q8IMA8 <newline> catenin complex ; GO:0016342 | inferred from direct assay <newline> rhabdomere ; GO:0016028 | inferred from direct assay <newline> plasma membrane ; GO:0005886 | inferred from high throughput direct assay <newline> plasma membrane ; GO:0005886 | inferred from direct assay <newline> adherens junction ; GO:0005912 | inferred from biological aspect of ancestor with PANTHER:PTN001153077 <newline> endocytic vesicle ; GO:0030139 | inferred from direct assay <newline> zonula adherens ; GO:0005915 | inferred from direct assay <newline> apicolateral plasma membrane ; GO:0016327 |	protein phosphatase binding ; GO:0019903 | inferred from biological aspect of ancestor with PANTHER:PTN001153077 <newline> protein binding ; GO:0005515 | inferred from physical interaction with ssp <newline> transcription coactivator activity ; GO:0003713 | inferred from biological aspect of ancestor with PANTHER:PTN001153077 <newline> protein binding ; GO:0005515 | inferred from physical interaction with UniProtKB:P22265 <newline> protein binding ; GO:0005515 | inferred from physical interaction with UniProtKB:P46150 inferred from physical interaction with UniProtKB:Q24564 <newline> protein binding ; GO:0005515 | inferred from physical interaction with UniProtKB:P91943 <newline> nuclear hormone receptor binding ; GO:0035257 | inferred from biological aspect of ancestor with PANTHER:PTN001153077 <newline> protein binding ; GO:0005515 | inferred from physical interaction with Axn <newline> cadherin binding ; GO:0045296 | inferred from biological aspect of ancestor with PANTHER:PTN001153077 <newline> kinase binding ; GO:0019900 | inferred from physical interaction with Hipk <newline> transcription coactivator activity ; GO:0003713 | inferred from direct assay inferred from physical interaction with UniProtKB:Q961D9,UniProtKB:Q9V9W8 <newline> transcription coactivator activity ; GO:0003713 | inferred from direct assay <newline> transcription factor binding ; GO:0008134 | inferred from direct assay <newline> protein binding ; GO:0005515 | inferred from physical interaction with Apc2 inferred from physical interaction with Mer <newline> protein binding ; GO:0005515 | inferred from physical interaction with Apc2 <newline> alpha-catenin binding ; GO:0045294 | inferred from biological aspect of ancestor with PANTHER:PTN001153077
FBgn0013981	Histone H4 replacement	His4r	424.917	388.133	392.68	425.848	339.955	DNA-templated transcription, initiation ; GO:0006352 | inferred from electronic annotation with InterPro:IPR004823 <newline> nucleosome assembly ; GO:0006334 | inferred from sequence or structural similarity with UniProtKB:P62805	nucleus ; GO:0005634 | inferred from electronic annotation with InterPro:IPR001951, InterPro:IPR004823, InterPro:IPR019809 <newline> nucleosome ; GO:0000786 | inferred from sequence or structural similarity with UniProtKB:P62805	DNA binding ; GO:0003677 | inferred from electronic annotation with InterPro:IPR001951, InterPro:IPR019809 <newline> protein heterodimerization activity ; GO:0046982 | inferred from electronic annotation with InterPro:IPR009072 <newline> histone binding ; GO:0042393 | inferred from sequence or structural similarity with UniProtKB:P62805
FBgn0047135	-	CG32276	423.402	395.553	346.789	387.932	428.613	protein glycosylation ; GO:0006486 | inferred from biological aspect of ancestor with PANTHER:PTN000400928 <newline> endoplasmic reticulum unfolded protein response ; GO:0030968 | inferred from biological aspect of ancestor with PANTHER:PTN000400928	endoplasmic reticulum ; GO:0005783 | inferred from electronic annotation with InterPro:IPR010580	-
FBgn0034761	-	CG4250	420.771	21.8106	498.248	456.927	416.712	biological_process ; GO:0008150 | no biological data available	cellular_component ; GO:0005575 | no biological data available	molecular_function ; GO:0003674 | no biological data available
FBgn0014010	Rab5	Rab5	420.599	322.369	493.197	384.66	445.137	axon extension ; GO:0048675 | inferred from mutant phenotype <newline> border follicle cell migration ; GO:0007298 | inferred from mutant phenotype <newline> regulation of endocytosis ; GO:0030100 | inferred from biological aspect of ancestor with PANTHER:PTN001179601 <newline> vesicle-mediated transport ; GO:0016192 | inferred from sequence or structural similarity with Rab11 <newline> endosomal vesicle fusion ; GO:0034058 | inferred from mutant phenotype <newline> negative regulation of cell population proliferation ; GO:0008285 | inferred from mutant phenotype <newline> cellularization ; GO:0007349 | inferred from mutant phenotype <newline> endocytosis ; GO:0006897 | inferred from mutant phenotype <newline> imaginal disc-derived male genitalia morphogenesis ; GO:0048803 | inferred from mutant phenotype <newline> Rab protein signal transduction ; GO:0032482 | inferred from biological aspect of ancestor with PANTHER:PTN001292747 <newline> Rab protein signal transduction ; GO:0032482 | inferred from sequence or structural similarity with Rab11 <newline> intracellular protein transport ; GO:0006886 | inferred from biological aspect of ancestor with PANTHER:PTN001292747 <newline> synaptic vesicle endocytosis ; GO:0048488 | traceable author statement <newline> plasma membrane to endosome transport ; GO:0048227 | inferred from mutant phenotype <newline> Notch receptor processing ; GO:0007220 | inferred from mutant phenotype <newline> endosome transport via multivesicular body sorting pathway ; GO:0032509 | inferred from mutant phenotype <newline> axonogenesis ; GO:0007409 | inferred from mutant phenotype <newline> establishment or maintenance of apical/basal cell polarity ; GO:0035088 | inferred from mutant phenotype <newline> regulation of endocytosis ; GO:0030100 | inferred from mutant phenotype <newline> synaptic vesicle endocytosis ; GO:0048488 | inferred from genetic interaction with Vps35 <newline> wing disc development ; GO:0035220 | inferred from mutant phenotype <newline> synaptic vesicle to endosome fusion ; GO:0016189 | traceable author statement <newline> dorsal closure, amnioserosa morphology change ; GO:0046664 | inferred from mutant phenotype <newline> oogenesis ; GO:0048477 | inferred from mutant phenotype <newline> clathrin-dependent endocytosis involved in vitellogenesis ; GO:0061883 | inferred from direct assay <newline> endocytosis ; GO:0006897 | inferred from biological aspect of ancestor with PANTHER:PTN000634659 <newline> regulation of synapse structure or activity ; GO:0050803 | inferred from mutant phenotype <newline> dendrite morphogenesis ; GO:0048813 | inferred from mutant phenotype <newline> synaptic vesicle to endosome fusion ; GO:0016189 | inferred from mutant phenotype	synapse ; GO:0045202 | inferred from high throughput direct assay <newline> early endosome ; GO:0005769 | non-traceable author statement <newline> plasma membrane ; GO:0005886 | inferred from high throughput direct assay <newline> early endosome ; GO:0005769 | inferred from direct assay <newline> neuronal cell body ; GO:0043025 | inferred from high throughput direct assay <newline> cell cortex ; GO:0005938 | inferred from direct assay <newline> vesicle ; GO:0031982 | inferred from sequence or structural similarity with Rab11 <newline> early endosome ; GO:0005769 | inferred from biological aspect of ancestor with PANTHER:PTN000634601 <newline> endosome ; GO:0005768 | inferred from biological aspect of ancestor with PANTHER:PTN000634566 <newline> endocytic vesicle ; GO:0030139 | inferred from biological aspect of ancestor with PANTHER:PTN000634566 <newline> endomembrane system ; GO:0012505 | inferred from biological aspect of ancestor with PANTHER:PTN001292747 <newline> early endosome ; GO:0005769 |	GTP binding ; GO:0005525 | inferred from electronic annotation with InterPro:IPR001806, InterPro:IPR003579, InterPro:IPR005225 <newline> protein binding ; GO:0005515 | inferred from physical interaction with hook inferred from physical interaction with Tbc1d15-17 inferred from physical interaction with CG6607 <newline> GTPase activity ; GO:0003924 | inferred from biological aspect of ancestor with PANTHER:PTN001292747 <newline> protein binding ; GO:0005515 | inferred from physical interaction with UniProtKB:Q24314 <newline> GTPase activity ; GO:0003924 | inferred from sequence or structural similarity with Rab11 <newline> GTPase activity ; GO:0003924 | inferred from sequence or structural similarity <newline> protein binding ; GO:0005515 | inferred from physical interaction with Rbsn-5
FBgn0010246	Myosin 61F	Myo61F	418.14	175.599	906.079	774.817	740.654	microvillus organization ; GO:0032528 | inferred from mutant phenotype <newline> determination of left/right symmetry ; GO:0007368 | inferred from mutant phenotype <newline> mesoderm development ; GO:0007498 | inferred from expression pattern <newline> imaginal disc-derived male genitalia morphogenesis ; GO:0048803 | inferred from mutant phenotype <newline> defense response to bacterium ; GO:0042742 | inferred from mutant phenotype	myosin complex ; GO:0016459 | inferred from electronic annotation with InterPro:IPR001609, InterPro:IPR010926 <newline> brush border ; GO:0005903 | inferred from direct assay <newline> cell cortex ; GO:0005938 | inferred from direct assay	ATP binding ; GO:0005524 | inferred from electronic annotation with InterPro:IPR001609 <newline> motor activity ; GO:0003774 | inferred from electronic annotation with InterPro:IPR001609, InterPro:IPR010926 <newline> phosphatidylinositol-4,5-bisphosphate binding ; GO:0005546 | inferred from direct assay
FBgn0052190	NUCB1	NUCB1	415.767	154.76	592.432	596.39	641.532	carbohydrate metabolic process ; GO:0005975 | inferred from electronic annotation with InterPro:IPR011330 <newline> defense response to Gram-negative bacterium ; GO:0050829 | inferred from mutant phenotype <newline> multicellular organism reproduction ; GO:0032504 | inferred from high throughput expression pattern	extracellular space ; GO:0005615 | inferred from high throughput direct assay <newline> Golgi apparatus ; GO:0005794 | inferred from direct assay <newline> endomembrane system ; GO:0012505 | inferred from high throughput direct assay <newline> endoplasmic reticulum-Golgi intermediate compartment ; GO:0005793 | inferred from biological aspect of ancestor with PANTHER:PTN001059206	catalytic activity ; GO:0003824 | inferred from electronic annotation with InterPro:IPR011330 <newline> calcium ion binding ; GO:0005509 | inferred from biological aspect of ancestor with PANTHER:PTN001059206
FBgn0010225	Gelsolin	Gel	415.738	780.059	498.084	386.852	424.962	actin filament polymerization ; GO:0030041 | inferred from sequence or structural similarity with UniProtKB:P06396	extracellular region ; GO:0005576 | inferred from high throughput direct assay <newline> cytosol ; GO:0005829 | inferred from direct assay <newline> actin filament ; GO:0005884 | inferred from direct assay <newline> extracellular region ; GO:0005576 | inferred from direct assay	actin filament binding ; GO:0051015 | inferred from electronic annotation with InterPro:IPR007122 <newline> protein binding ; GO:0005515 | inferred from physical interaction with UniProtKB:Q9W3N0
FBgn0034277	Oligosaccharide transferase Delta subunit	OstDelta	415.452	183.446	300.297	306.21	371.568	protein N-linked glycosylation ; GO:0006487 | inferred from biological aspect of ancestor with PANTHER:PTN000291016 <newline> encapsulation of foreign target ; GO:0035010 | inferred from mutant phenotype	integral component of membrane ; GO:0016021 | inferred from electronic annotation with InterPro:IPR008814 <newline> oligosaccharyltransferase complex ; GO:0008250 | inferred from biological aspect of ancestor with PANTHER:PTN000291016 <newline> endomembrane system ; GO:0012505 | inferred from high throughput direct assay	dolichyl-diphosphooligosaccharide-protein glycotransferase activity ; GO:0004579 | contributes_to inferred from biological aspect of ancestor with PANTHER:PTN000291016
FBgn0087013	Karyopherin beta 3	Karybeta3	415.309	389.152	530.516	459.381	514.739	protein import into nucleus ; GO:0006606 | inferred from biological aspect of ancestor with PANTHER:PTN000055427	cytoplasm ; GO:0005737 | inferred from biological aspect of ancestor with PANTHER:PTN000055427 <newline> cytosol ; GO:0005829 | inferred from direct assay <newline> nucleus ; GO:0005634 | inferred from biological aspect of ancestor with PANTHER:PTN000055427	nuclear import signal receptor activity ; GO:0061608 | inferred from biological aspect of ancestor with PANTHER:PTN000055427 <newline> nuclear localization sequence binding ; GO:0008139 | inferred from biological aspect of ancestor with PANTHER:PTN000055427
FBgn0010741	Prefoldin 2	Pfdn2	413.937	67.2808	329.344	451.071	452.219	protein folding ; GO:0006457 | inferred from biological aspect of ancestor with PANTHER:PTN000329566 <newline> establishment or maintenance of neuroblast polarity ; GO:0045196 | inferred from mutant phenotype	cytoplasm ; GO:0005737 | inferred from biological aspect of ancestor with PANTHER:PTN000329566 <newline> prefoldin complex ; GO:0016272 | inferred from direct assay	unfolded protein binding ; GO:0051082 | inferred from electronic annotation with InterPro:IPR002777 <newline> protein folding chaperone ; GO:0044183 | inferred from biological aspect of ancestor with PANTHER:PTN000329566
FBgn0265140	Meltrin	Meltrin	413.107	183.398	1298.54	722.08	859.051	membrane protein ectodomain proteolysis ; GO:0006509 | inferred from direct assay <newline> membrane protein ectodomain proteolysis ; GO:0006509 | inferred from sequence or structural similarity with HGNC:195	perivitelline space ; GO:0098595 | inferred from high throughput direct assay <newline> integral component of membrane ; GO:0016021 | inferred from sequence or structural similarity with HGNC:195	identical protein binding ; GO:0042802 | inferred from physical interaction with Meltrin <newline> metalloendopeptidase activity ; GO:0004222 | inferred from direct assay
FBgn0043841	virus-induced RNA 1	vir-1	411.592	336.286	609.685	678.635	669.202	defense response to virus ; GO:0051607 | inferred from expression pattern	-	-
FBgn0003721	Tropomyosin 1	Tm1	410.219	824.486	491.942	476.85	436.254	pole plasm oskar mRNA localization ; GO:0045451 | traceable author statement <newline> actin filament organization ; GO:0007015 | inferred from biological aspect of ancestor with PANTHER:PTN000443979 <newline> dendrite morphogenesis ; GO:0048813 | inferred from mutant phenotype <newline> pole plasm assembly ; GO:0007315 | non-traceable author statement <newline> pole plasm oskar mRNA localization ; GO:0045451 | inferred from mutant phenotype <newline> muscle contraction ; GO:0006936 | non-traceable author statement <newline> stress fiber assembly ; GO:0043149 | inferred from mutant phenotype <newline> response to hyperoxia ; GO:0055093 | inferred from mutant phenotype <newline> muscle contraction ; GO:0006936 | inferred from biological aspect of ancestor with PANTHER:PTN001059856 <newline> dendrite morphogenesis ; GO:0048813 | traceable author statement <newline> oogenesis ; GO:0048477 | traceable author statement <newline> regulation of lamellipodium assembly ; GO:0010591 | inferred from mutant phenotype	sarcomere ; GO:0030017 | inferred from direct assay <newline> sarcoplasmic reticulum ; GO:0016529 | colocalizes_with inferred from direct assay <newline> investment cone ; GO:0070865 | inferred from direct assay <newline> stress fiber ; GO:0001725 | colocalizes_with inferred from mutant phenotype <newline> cytosol ; GO:0005829 | inferred from high throughput direct assay <newline> cortical actin cytoskeleton ; GO:0030864 | colocalizes_with inferred from mutant phenotype <newline> actin filament ; GO:0005884 | inferred from biological aspect of ancestor with PANTHER:PTN000443979 <newline> P granule ; GO:0043186 | inferred from direct assay	actin filament binding ; GO:0051015 | inferred from biological aspect of ancestor with PANTHER:PTN000443979 <newline> actin binding ; GO:0003779 | traceable author statement <newline> actin filament binding ; GO:0051015 | inferred from direct assay <newline> protein kinase binding ; GO:0019901 | inferred from physical interaction with UniProtKB:A8DYP0 <newline> kinesin binding ; GO:0019894 | inferred from physical interaction with Khc
FBgn0035623	methuselah-like 2	mthl2	408.904	18.9183	459.182	382.992	442.947	cell surface receptor signaling pathway ; GO:0007166 | inferred from electronic annotation with InterPro:IPR017981 <newline> response to starvation ; GO:0042594 | inferred from sequence or structural similarity with UniProtKB:O97148 <newline> G protein-coupled receptor signaling pathway ; GO:0007186 | inferred from sequence or structural similarity with mth <newline> determination of adult lifespan ; GO:0008340 | inferred from sequence or structural similarity with UniProtKB:O97148	integral component of membrane ; GO:0016021 | inferred from sequence or structural similarity with mth	G protein-coupled receptor activity ; GO:0004930 | inferred from sequence or structural similarity with mth
FBgn0028327	lethal (1) G0320	l(1)G0320	408.532	301.981	276.246	286.025	326.083	-	endoplasmic reticulum membrane ; GO:0005789 | inferred from electronic annotation with InterPro:IPR005595 <newline> endoplasmic reticulum ; GO:0005783 | inferred from high throughput direct assay <newline> endoplasmic reticulum ; GO:0005783 | inferred from direct assay <newline> fusome ; GO:0045169 | inferred from direct assay <newline> endomembrane system ; GO:0012505 | inferred from high throughput direct assay <newline> endoplasmic reticulum ; GO:0005783 | inferred from biological aspect of ancestor with PANTHER:PTN000309014	-
FBgn0003514	spaghetti squash	sqh	406.731	292.143	375.972	415.02	419.754	ovarian follicle cell development ; GO:0030707 | traceable author statement <newline> wound healing ; GO:0042060 | inferred from mutant phenotype <newline> myosin II filament assembly ; GO:0031036 | inferred from mutant phenotype <newline> mitotic cytokinesis ; GO:0000281 | inferred from mutant phenotype <newline> tube formation ; GO:0035148 | inferred from mutant phenotype <newline> regulation of tube length, open tracheal system ; GO:0035159 | inferred from mutant phenotype <newline> nuclear axial expansion ; GO:0035191 | inferred from mutant phenotype <newline> positive regulation of border follicle cell migration ; GO:1903688 | inferred from genetic interaction with InR <newline> apical constriction involved in gastrulation ; GO:0003384 | inferred from mutant phenotype <newline> cell elongation involved in imaginal disc-derived wing morphogenesis ; GO:0090254 | inferred from mutant phenotype <newline> actin filament-based movement ; GO:0030048 | inferred by curator from GO:0016460 <newline> mitotic cytokinesis ; GO:0000281 | inferred from direct assay <newline> establishment of planar polarity ; GO:0001736 | non-traceable author statement <newline> formation of a compartment boundary ; GO:0060288 | inferred from direct assay <newline> syncytial embryo cellularization ; GO:0110069 | inferred from expression pattern <newline> compartment boundary maintenance ; GO:0060289 | inferred from mutant phenotype <newline> spiracle morphogenesis, open tracheal system ; GO:0035277 | inferred from mutant phenotype <newline> cytoskeleton-dependent cytoplasmic transport, nurse cell to oocyte ; GO:0019749 | inferred from mutant phenotype <newline> regulation of actin cytoskeleton organization ; GO:0032956 | inferred from mutant phenotype <newline> imaginal disc-derived wing hair organization ; GO:0035317 | inferred from genetic interaction with fz <newline> border follicle cell migration ; GO:0007298 | inferred from mutant phenotype	apical part of cell ; GO:0045177 | inferred from direct assay <newline> midbody ; GO:0030496 | inferred from direct assay <newline> cellularization cleavage furrow invagination front ; GO:0110071 | inferred from direct assay <newline> cleavage furrow ; GO:0032154 | inferred from direct assay <newline> perinuclear region of cytoplasm ; GO:0048471 | colocalizes_with inferred from direct assay <newline> cytoplasm ; GO:0005737 | inferred from direct assay <newline> plasma membrane ; GO:0005886 | inferred from high throughput direct assay <newline> apicomedial cortex ; GO:0106037 | inferred from direct assay <newline> cell cortex ; GO:0005938 | inferred from direct assay <newline> apical plasma membrane ; GO:0016324 | inferred from direct assay <newline> cell-cell junction ; GO:0005911 | colocalizes_with inferred from direct assay <newline> myosin II complex ; GO:0016460 | inferred from physical interaction with zip <newline> spindle midzone ; GO:0051233 | inferred from direct assay <newline> female germline ring canal inner rim ; GO:0035183 | inferred from direct assay <newline> actomyosin contractile ring actin filament ; GO:1903144 | inferred from direct assay <newline> plasma membrane ; GO:0005886 | inferred from direct assay <newline> adherens junction ; GO:0005912 | colocalizes_with inferred from direct assay <newline> apical cortex ; GO:0045179 | inferred from direct assay	calcium ion binding ; GO:0005509 | inferred from electronic annotation with InterPro:IPR002048 <newline> myosin heavy chain binding ; GO:0032036 | inferred from physical interaction with zip
FBgn0030086	Chaperonin containing TCP1 subunit 2	CCT2	405.873	165.452	524.838	511.266	512.671	protein folding ; GO:0006457 | inferred from electronic annotation with InterPro:IPR002194, InterPro:IPR012716	cytoplasm ; GO:0005737 | inferred from high throughput direct assay <newline> chaperonin-containing T-complex ; GO:0005832 | inferred from biological aspect of ancestor with PANTHER:PTN000144135	ATP binding ; GO:0005524 | inferred from electronic annotation with InterPro:IPR002194, InterPro:IPR002423, InterPro:IPR012716 <newline> unfolded protein binding ; GO:0051082 | inferred from electronic annotation with InterPro:IPR002194, InterPro:IPR012716
FBgn0023529	-	CG2918	405.53	207.817	368.792	438.64	510.213	multicellular organism reproduction ; GO:0032504 | traceable author statement <newline> negative regulation of hypoxia-induced intrinsic apoptotic signaling pathway ; GO:1903298 | inferred from biological aspect of ancestor with PANTHER:PTN000452651 <newline> cellular response to hypoxia ; GO:0071456 | inferred from biological aspect of ancestor with PANTHER:PTN000452651	endoplasmic reticulum ; GO:0005783 | inferred from biological aspect of ancestor with PANTHER:PTN000452651 <newline> endoplasmic reticulum chaperone complex ; GO:0034663 | inferred from biological aspect of ancestor with PANTHER:PTN000452651 <newline> extracellular space ; GO:0005615 | inferred from direct assay <newline> endomembrane system ; GO:0012505 | inferred from high throughput direct assay	molecular_function ; GO:0003674 | no biological data available
FBgn0040064	yippee interacting protein 2	yip2	404.329	326.945	345.724	501.877	484.781	fatty acid beta-oxidation ; GO:0006635 | inferred from biological aspect of ancestor with PANTHER:PTN000432120 <newline> fatty acid beta-oxidation ; GO:0006635 | inferred from sequence or structural similarity with UniProtKB:P42765	mitochondrion ; GO:0005739 | inferred from sequence or structural similarity with UniProtKB:P42765 <newline> mitochondrion ; GO:0005739 | inferred from biological aspect of ancestor with PANTHER:PTN002498137 <newline> mitochondrion ; GO:0005739 | inferred from sequence model	acetyl-CoA C-acyltransferase activity ; GO:0003988 | inferred from sequence or structural similarity with UniProtKB:P42765 <newline> acetyl-CoA C-acyltransferase activity ; GO:0003988 | inferred from biological aspect of ancestor with PANTHER:PTN000432120 <newline> acetyl-CoA C-acetyltransferase activity ; GO:0003985 | inferred from biological aspect of ancestor with PANTHER:PTN000432120
FBgn0041183	Thioester-containing protein 1	Tep1	403.643	25.3903	594.343	543.621	687.309	innate immune response ; GO:0045087 | inferred from genetic interaction with Tep4, Tep3, Tep2	extracellular space ; GO:0005615 | inferred from electronic annotation with InterPro:IPR011626	endopeptidase inhibitor activity ; GO:0004866 | inferred from electronic annotation with InterPro:IPR001599, InterPro:IPR002890
FBgn0014018	Relish	Rel	403.299	178.965	1795.07	1540.08	1186.91	positive regulation of gene expression ; GO:0010628 | inferred from mutant phenotype <newline> dendrite morphogenesis ; GO:0048813 | inferred from mutant phenotype <newline> positive regulation of transcription by RNA polymerase II ; GO:0045944 | inferred from mutant phenotype <newline> positive regulation of nitric oxide biosynthetic process ; GO:0045429 | inferred from mutant phenotype <newline> cellular response to amino acid starvation ; GO:0034198 | inferred from mutant phenotype <newline> defense response to virus ; GO:0051607 | inferred from mutant phenotype <newline> response to bacterium ; GO:0009617 | inferred from direct assay <newline> peptidoglycan recognition protein signaling pathway ; GO:0061057 | inferred from mutant phenotype <newline> positive regulation of biosynthetic process of antibacterial peptides active against Gram-negative bacteria ; GO:0006964 | inferred from mutant phenotype <newline> innate immune response ; GO:0045087 | inferred from biological aspect of ancestor with PANTHER:PTN000652441 <newline> defense response to Gram-negative bacterium ; GO:0050829 | inferred from mutant phenotype <newline> defense response to bacterium ; GO:0042742 | inferred from mutant phenotype <newline> positive regulation of antibacterial peptide biosynthetic process ; GO:0006963 | inferred from expression pattern <newline> peptidoglycan recognition protein signaling pathway ; GO:0061057 | inferred from high throughput mutant phenotype <newline> positive regulation of innate immune response ; GO:0045089 | inferred from mutant phenotype <newline> positive regulation of biosynthetic process of antibacterial peptides active against Gram-negative bacteria ; GO:0006964 | inferred from high throughput mutant phenotype <newline> positive regulation of phagocytosis ; GO:0050766 | inferred from mutant phenotype <newline> positive regulation of transcription by RNA polymerase II ; GO:0045944 | inferred from biological aspect of ancestor with PANTHER:PTN000652441 <newline> immune response ; GO:0006955 | inferred from mutant phenotype <newline> inflammatory response ; GO:0006954 | inferred from biological aspect of ancestor with PANTHER:PTN000652441 <newline> positive regulation of defense response to virus by host ; GO:0002230 | inferred from mutant phenotype <newline> positive regulation of antibacterial peptide biosynthetic process ; GO:0006963 | inferred from mutant phenotype <newline> defense response to Gram-negative bacterium ; GO:0050829 | inferred from genetic interaction with PGRP-LE <newline> cellular response to DNA damage stimulus ; GO:0006974 | inferred from mutant phenotype <newline> NIK/NF-kappaB signaling ; GO:0038061 | inferred from biological aspect of ancestor with PANTHER:PTN000652441 <newline> immune response ; GO:0006955 | inferred from expression pattern <newline> negative regulation of transcription by RNA polymerase II ; GO:0000122 | inferred from biological aspect of ancestor with PANTHER:PTN000652441 <newline> negative regulation of stem cell proliferation ; GO:2000647 | inferred from mutant phenotype <newline> response to cytokine ; GO:0034097 | inferred from biological aspect of ancestor with PANTHER:PTN000652441 <newline> positive regulation of transcription by RNA polymerase II ; GO:0045944 | inferred from direct assay <newline> I-kappaB kinase/NF-kappaB signaling ; GO:0007249 | inferred from biological aspect of ancestor with PANTHER:PTN000652441 <newline> regulation of innate immune response ; GO:0045088 | inferred from mutant phenotype inferred from genetic interaction with brm inferred from genetic interaction with mor <newline> positive regulation of antifungal peptide biosynthetic process ; GO:0006967 | inferred from mutant phenotype <newline> peripheral nervous system neuron development ; GO:0048935 | inferred from mutant phenotype	nucleoplasm ; GO:0005654 | inferred from biological aspect of ancestor with PANTHER:PTN000652441 <newline> nucleus ; GO:0005634 | inferred from direct assay <newline> cytosol ; GO:0005829 | inferred from biological aspect of ancestor with PANTHER:PTN000652441 <newline> nuclear euchromatin ; GO:0005719 | inferred from direct assay <newline> cytoplasm ; GO:0005737 | inferred from direct assay <newline> cytosol ; GO:0005829 | inferred from direct assay <newline> I-kappaB/NF-kappaB complex ; GO:0033256 | inferred from biological aspect of ancestor with PANTHER:PTN000652441	protein binding ; GO:0005515 | inferred from physical interaction with UniProtKB:Q8IRY7 <newline> RNA polymerase II regulatory region sequence-specific DNA binding ; GO:0000977 | inferred from biological aspect of ancestor with PANTHER:PTN000652441 <newline> RNA polymerase II regulatory region sequence-specific DNA binding ; GO:0000977 | inferred from direct assay <newline> DNA-binding transcription activator activity, RNA polymerase II-specific ; GO:0001228 | inferred from direct assay <newline> chromatin binding ; GO:0003682 | inferred from biological aspect of ancestor with PANTHER:PTN000652441 <newline> DNA-binding transcription factor activity, RNA polymerase II-specific ; GO:0000981 | inferred from biological aspect of ancestor with PANTHER:PTN000652441 <newline> DNA-binding transcription factor activity, RNA polymerase II-specific ; GO:0000981 | inferred from direct assay
FBgn0028665			401.498	218.746	335.541	383.842	396.635
FBgn0003462	Superoxide dismutase 1	Sod1	401.269	155.495	218.425	276.832	202.747	oxidation-reduction process ; GO:0055114 | inferred from electronic annotation with InterPro:IPR001424, InterPro:IPR018152 <newline> regulation of terminal button organization ; GO:2000331 | inferred from mutant phenotype <newline> regulation of synaptic plasticity ; GO:0048167 | inferred from mutant phenotype <newline> response to oxidative stress ; GO:0006979 | inferred from mutant phenotype <newline> determination of adult lifespan ; GO:0008340 | traceable author statement <newline> regulation of autophagy of mitochondrion ; GO:1903146 | inferred from genetic interaction with park <newline> aging ; GO:0007568 | traceable author statement <newline> determination of adult lifespan ; GO:0008340 | inferred from mutant phenotype <newline> removal of superoxide radicals ; GO:0019430 | inferred from biological aspect of ancestor with PANTHER:PTN000000113 <newline> age-dependent response to oxidative stress ; GO:0001306 | inferred from mutant phenotype	peroxisome ; GO:0005777 | inferred from sequence or structural similarity with HGNC:11179 inferred from sequence model inferred from direct assay <newline> extracellular space ; GO:0005615 | inferred from biological aspect of ancestor with PANTHER:PTN000000159 <newline> extracellular region ; GO:0005576 | inferred from biological aspect of ancestor with PANTHER:PTN000000159 <newline> cytoplasm ; GO:0005737 | inferred from direct assay	protein homodimerization activity ; GO:0042803 | inferred from physical interaction with Sod1 <newline> copper ion binding ; GO:0005507 | inferred from biological aspect of ancestor with PANTHER:PTN000000113 <newline> superoxide dismutase activity ; GO:0004784 | inferred from mutant phenotype <newline> antioxidant activity ; GO:0016209 | non-traceable author statement <newline> superoxide dismutase activity ; GO:0004784 | inferred from biological aspect of ancestor with PANTHER:PTN000000113
FBgn0001248	Isocitrate dehydrogenase	Idh	400.011	235.293	333.33	352.96	343.825	cellular response to oxidative stress ; GO:0034599 | inferred from mutant phenotype <newline> NADP metabolic process ; GO:0006739 | inferred from biological aspect of ancestor with PANTHER:PTN000214400 <newline> oxidation-reduction process ; GO:0055114 | inferred from mutant phenotype <newline> isocitrate metabolic process ; GO:0006102 | inferred from direct assay <newline> isocitrate metabolic process ; GO:0006102 | inferred from biological aspect of ancestor with PANTHER:PTN000214400	mitochondrion ; GO:0005739 | inferred from biological aspect of ancestor with PANTHER:PTN000214284 <newline> mitochondrion ; GO:0005739 | inferred from high throughput direct assay <newline> cytosol ; GO:0005829 | inferred from biological aspect of ancestor with PANTHER:PTN000930158 <newline> cytoplasm ; GO:0005737 | inferred from direct assay <newline> peroxisome ; GO:0005777 | inferred from biological aspect of ancestor with PANTHER:PTN000930158 <newline> peroxisome ; GO:0005777 | inferred from sequence or structural similarity with HGNC:5382 <newline> mitochondrion ; GO:0005739 | inferred from direct assay	NAD binding ; GO:0051287 | inferred from electronic annotation with InterPro:IPR019818 <newline> magnesium ion binding ; GO:0000287 | inferred from electronic annotation with InterPro:IPR019818 <newline> isocitrate dehydrogenase activity ; GO:0004448 | inferred from mutant phenotype <newline> isocitrate dehydrogenase (NADP+) activity ; GO:0004450 | inferred from direct assay <newline> isocitrate dehydrogenase (NADP+) activity ; GO:0004450 | inferred from biological aspect of ancestor with PANTHER:PTN000214400
FBgn0267398	Yeti	Yeti	399.153	323.531	396.01	329.798	382.885	meiotic chromosome condensation ; GO:0010032 | inferred from mutant phenotype <newline> regulation of histone H3-K9 methylation ; GO:0051570 | inferred from mutant phenotype <newline> chromosome organization ; GO:0051276 | inferred from mutant phenotype <newline> mitotic chromosome condensation ; GO:0007076 | inferred from mutant phenotype <newline> regulation of histone H3-K4 methylation ; GO:0051569 | inferred from mutant phenotype <newline> regulation of histone H3-K9 acetylation ; GO:2000615 | inferred from mutant phenotype	nucleus ; GO:0005634 | inferred from direct assay <newline> polytene chromosome ; GO:0005700 | inferred from direct assay	kinesin binding ; GO:0019894 | inferred from direct assay
FBgn0036334	-	CG11267	398.781	55.854	258.774	318.609	333.336	chaperone cofactor-dependent protein refolding ; GO:0051085 | inferred from biological aspect of ancestor with PANTHER:PTN000080668	mitochondrial matrix ; GO:0005759 | inferred from biological aspect of ancestor with PANTHER:PTN000080669 <newline> mitochondrion ; GO:0005739 | inferred from high throughput direct assay	chaperone binding ; GO:0051087 | inferred from biological aspect of ancestor with PANTHER:PTN000080668 <newline> metal ion binding ; GO:0046872 | inferred from biological aspect of ancestor with PANTHER:PTN000080668 <newline> unfolded protein binding ; GO:0051082 | inferred from biological aspect of ancestor with PANTHER:PTN000080668
FBgn0086347	Myosin 31DF	Myo31DF	398.353	106.232	1475.93	1150.48	1065.52	determination of left/right symmetry ; GO:0007368 | inferred from mutant phenotype <newline> determination of digestive tract left/right asymmetry ; GO:0071907 | inferred from mutant phenotype <newline> mesoderm development ; GO:0007498 | inferred from expression pattern <newline> imaginal disc-derived male genitalia morphogenesis ; GO:0048803 | inferred from mutant phenotype	myosin complex ; GO:0016459 | inferred from electronic annotation with InterPro:IPR001609, InterPro:IPR010926 <newline> cell cortex ; GO:0005938 | inferred from direct assay	ATP binding ; GO:0005524 | inferred from electronic annotation with InterPro:IPR001609 <newline> actin-dependent ATPase activity ; GO:0030898 | inferred from mutant phenotype <newline> phosphatidylinositol-4,5-bisphosphate binding ; GO:0005546 | inferred from direct assay <newline> microfilament motor activity ; GO:0000146 | inferred from direct assay
FBgn0026250	eukaryotic translation initiation factor 1A	eIF1A	397.323	316.561	502.315	409.687	379.186	translational initiation ; GO:0006413 | inferred from electronic annotation with InterPro:IPR001253, InterPro:IPR006196, InterPro:IPR018104 <newline> translational initiation ; GO:0006413 | inferred from sequence or structural similarity <newline> translation ; GO:0006412 | inferred from sequence or structural similarity	nucleoplasm ; GO:0005654 | inferred from high throughput direct assay <newline> cytosol ; GO:0005829 | inferred from sequence or structural similarity <newline> cytosol ; GO:0005829 | inferred from high throughput direct assay <newline> eukaryotic 43S preinitiation complex ; GO:0016282 | inferred from sequence or structural similarity	translation initiation factor activity ; GO:0003743 | inferred from electronic annotation with InterPro:IPR001253, InterPro:IPR006196, InterPro:IPR018104 <newline> translation initiation factor activity ; GO:0003743 | inferred from sequence or structural similarity
FBgn0035423	eukaryotic translation initiation factor 1	eIF1	395.951	275.003	344.168	375.696	412.77	cellular response to hypoxia ; GO:0071456 | inferred from mutant phenotype <newline> formation of translation preinitiation complex ; GO:0001731 | inferred from sequence or structural similarity with SGD:S000005188	eukaryotic 43S preinitiation complex ; GO:0016282 | inferred from sequence or structural similarity with SGD:S000005188 <newline> multi-eIF complex ; GO:0043614 | inferred from sequence or structural similarity with SGD:S000005188 <newline> eukaryotic 43S preinitiation complex ; GO:0016282 | inferred from biological aspect of ancestor with PANTHER:PTN000044132	translation initiation factor activity ; GO:0003743 | inferred from biological aspect of ancestor with PANTHER:PTN000044132 <newline> ribosomal small subunit binding ; GO:0043024 | inferred from biological aspect of ancestor with PANTHER:PTN000044132 <newline> RNA binding ; GO:0003723 | inferred from biological aspect of ancestor with PANTHER:PTN000044131 <newline> translation initiation factor activity ; GO:0003743 | inferred from sequence or structural similarity with SGD:S000005188
FBgn0039406	Ribosomal protein L34a	RpL34a	395.75	134.135	267.592	344.585	318.831	translation ; GO:0006412 | inferred from electronic annotation with InterPro:IPR008195 <newline> translation ; GO:0006412 | inferred from sequence model <newline> cytoplasmic translation ; GO:0002181 | traceable author statement <newline> ribosome biogenesis ; GO:0042254 | inferred from biological aspect of ancestor with PANTHER:PTN000079601	cytosolic large ribosomal subunit ; GO:0022625 | traceable author statement <newline> cytosolic large ribosomal subunit ; GO:0022625 | inferred from biological aspect of ancestor with PANTHER:PTN000079601	structural constituent of ribosome ; GO:0003735 | inferred from electronic annotation with InterPro:IPR008195 <newline> myosin binding ; GO:0017022 | inferred from physical interaction with Myo10A <newline> structural constituent of ribosome ; GO:0003735 | traceable author statement
FBgn0035121	Tudor staphylococcal nuclease	Tudor-SN	393.234	359.305	483.888	442.402	478.089	gene silencing by RNA ; GO:0031047 | inferred from electronic annotation with InterPro:IPR016685 <newline> spermatogenesis ; GO:0007283 | inferred from mutant phenotype <newline> negative regulation of transposition ; GO:0010529 | inferred from genetic interaction with piwi <newline> RNA catabolic process ; GO:0006401 | inferred from biological aspect of ancestor with PANTHER:PTN000266557	nucleus ; GO:0005634 | inferred from direct assay <newline> cytoplasm ; GO:0005737 | inferred from direct assay <newline> cytoplasm ; GO:0005737 | inferred from biological aspect of ancestor with PANTHER:PTN000266556 <newline> nucleus ; GO:0005634 | inferred from biological aspect of ancestor with PANTHER:PTN000959239 <newline> cytosol ; GO:0005829 | inferred from high throughput direct assay <newline> RISC complex ; GO:0016442 | inferred from direct assay	protein binding ; GO:0005515 | inferred from physical interaction with UniProtKB:Q9NFU0,UniProtKB:Q9V426,UniProtKB:Q9VUQ5 <newline> RNA binding ; GO:0003723 | inferred from biological aspect of ancestor with PANTHER:PTN000266557 <newline> nuclease activity ; GO:0004518 | inferred from biological aspect of ancestor with PANTHER:PTN000266556 <newline> nuclease activity ; GO:0004518 | inferred from direct assay
FBgn0000579	Enolase	Eno	392.205	626.532	426.914	437.396	354.946	glycolytic process ; GO:0006096 | inferred from electronic annotation with InterPro:IPR000941, InterPro:IPR020809, InterPro:IPR020810, InterPro:IPR020811 <newline> glucose homeostasis ; GO:0042593 | inferred from mutant phenotype	phosphopyruvate hydratase complex ; GO:0000015 | inferred from electronic annotation with InterPro:IPR000941, InterPro:IPR020809, InterPro:IPR020810, InterPro:IPR020811 <newline> cytoplasm ; GO:0005737 | inferred from high throughput direct assay <newline> plasma membrane ; GO:0005886 | inferred from high throughput direct assay	phosphopyruvate hydratase activity ; GO:0004634 | inferred from electronic annotation with InterPro:IPR000941 <newline> magnesium ion binding ; GO:0000287 | inferred from electronic annotation with InterPro:IPR000941, InterPro:IPR020809, InterPro:IPR020810, InterPro:IPR020811
FBgn0002719	Malic enzyme	Men	391.89	214.455	1466.46	1017.63	685.337	malate metabolic process ; GO:0006108 | inferred from biological aspect of ancestor with PANTHER:PTN000601050 <newline> pyruvate metabolic process ; GO:0006090 | inferred from biological aspect of ancestor with PANTHER:PTN000601050 <newline> malate metabolic process ; GO:0006108 | inferred from mutant phenotype <newline> oxidation-reduction process ; GO:0055114 | inferred from direct assay <newline> sleep ; GO:0030431 | inferred from mutant phenotype <newline> regulation of cell death ; GO:0010941 | inferred from mutant phenotype <newline> determination of adult lifespan ; GO:0008340 | inferred from mutant phenotype	mitochondrion ; GO:0005739 | inferred from biological aspect of ancestor with PANTHER:PTN001157886 <newline> cytosol ; GO:0005829 | inferred from direct assay <newline> cytosol ; GO:0005829 | inferred from high throughput direct assay	NAD binding ; GO:0051287 | inferred from electronic annotation with InterPro:IPR012302 <newline> malate dehydrogenase (decarboxylating) (NAD+) activity ; GO:0004471 | inferred from electronic annotation with InterPro:IPR001891, InterPro:IPR012301, InterPro:IPR012302, InterPro:IPR015884 <newline> malate dehydrogenase (decarboxylating) (NADP+) activity ; GO:0004473 | inferred from mutant phenotype <newline> malate dehydrogenase (decarboxylating) (NADP+) activity ; GO:0004473 | inferred from direct assay <newline> malate dehydrogenase (decarboxylating) (NADP+) activity ; GO:0004473 | inferred from biological aspect of ancestor with PANTHER:PTN000601052 <newline> malic enzyme activity ; GO:0004470 | inferred from biological aspect of ancestor with PANTHER:PTN000601050
FBgn0259749	mummy	mmy	388.116	80.4383	382.879	408.444	408.56	chitin-based cuticle development ; GO:0040003 | inferred from mutant phenotype <newline> cuticle chitin biosynthetic process ; GO:0006035 | inferred from mutant phenotype <newline> chitin-based embryonic cuticle biosynthetic process ; GO:0008362 | inferred from mutant phenotype <newline> open tracheal system development ; GO:0007424 | inferred from mutant phenotype <newline> dorsal closure ; GO:0007391 | inferred from mutant phenotype <newline> axonal fasciculation ; GO:0007413 | inferred from mutant phenotype <newline> UDP-N-acetylglucosamine biosynthetic process ; GO:0006048 | inferred from biological aspect of ancestor with PANTHER:PTN000237224 <newline> embryonic epithelial tube formation ; GO:0001838 | inferred from mutant phenotype <newline> positive regulation of protein glycosylation ; GO:0060050 | inferred from mutant phenotype <newline> central nervous system development ; GO:0007417 | inferred from mutant phenotype <newline> positive regulation of axon guidance ; GO:1902669 | inferred from mutant phenotype <newline> regulation of tube size, open tracheal system ; GO:0035151 | inferred from mutant phenotype <newline> extracellular matrix organization ; GO:0030198 | inferred from mutant phenotype	-	UDP-N-acetylglucosamine diphosphorylase activity ; GO:0003977 | inferred from biological aspect of ancestor with PANTHER:PTN000237224 <newline> UDP-N-acetylglucosamine diphosphorylase activity ; GO:0003977 | inferred from mutant phenotype
FBgn0015324			387.944	490.382	475.835	418.16	390.575
FBgn0000578	enabled	ena	387.744	96.1561	399.04	339.154	271.74	regulation of actin polymerization or depolymerization ; GO:0008064 | traceable author statement <newline> suture of dorsal opening ; GO:0007396 | inferred from mutant phenotype <newline> actin filament organization ; GO:0007015 | inferred from mutant phenotype <newline> border follicle cell migration ; GO:0007298 | inferred from mutant phenotype <newline> filopodium assembly ; GO:0046847 | inferred from mutant phenotype <newline> regulation of lamellipodium assembly ; GO:0010591 | inferred from mutant phenotype <newline> compound eye development ; GO:0048749 | inferred from genetic interaction with cindr <newline> epithelial cell morphogenesis ; GO:0003382 | inferred from genetic interaction with Abl <newline> head involution ; GO:0008258 | inferred from mutant phenotype <newline> positive regulation of cell projection organization ; GO:0031346 | inferred from direct assay inferred from mutant phenotype <newline> positive regulation of filopodium assembly ; GO:0051491 | inferred from mutant phenotype <newline> dorsal closure ; GO:0007391 | inferred from genetic interaction with arm <newline> positive regulation of cell migration ; GO:0030335 | inferred from mutant phenotype <newline> dendrite morphogenesis ; GO:0048813 | inferred from mutant phenotype <newline> axonogenesis ; GO:0007409 | inferred from mutant phenotype <newline> cytoskeleton organization ; GO:0007010 | traceable author statement <newline> gonad morphogenesis ; GO:0035262 | inferred from mutant phenotype <newline> subsynaptic reticulum organization ; GO:1990255 | inferred from mutant phenotype <newline> dorsal closure ; GO:0007391 | traceable author statement <newline> axon guidance ; GO:0007411 | inferred from mutant phenotype <newline> cytoplasmic transport, nurse cell to oocyte ; GO:0007303 | inferred from mutant phenotype <newline> formation of a compartment boundary ; GO:0060288 | inferred from mutant phenotype <newline> axon guidance ; GO:0007411 | inferred from genetic interaction with robo1 <newline> germ-band shortening ; GO:0007390 | inferred from mutant phenotype <newline> regulation of filopodium assembly ; GO:0051489 | inferred from mutant phenotype <newline> actin cytoskeleton organization ; GO:0030036 | inferred from mutant phenotype <newline> negative regulation of synaptic growth at neuromuscular junction ; GO:0045886 | inferred from mutant phenotype <newline> regulation of actin cytoskeleton organization ; GO:0032956 | inferred from physical interaction with Abi	adherens junction ; GO:0005912 | colocalizes_with inferred from direct assay <newline> lamellipodium ; GO:0030027 | inferred from direct assay <newline> subsynaptic reticulum ; GO:0071212 | inferred from direct assay <newline> cell-cell junction ; GO:0005911 | colocalizes_with inferred from direct assay <newline> axon ; GO:0030424 | inferred from direct assay <newline> filopodium tip ; GO:0032433 | inferred from direct assay <newline> dendrite ; GO:0030425 | inferred from direct assay <newline> cell leading edge ; GO:0031252 | inferred from direct assay	protein binding ; GO:0005515 | inferred from physical interaction with UniProtKB:O44924 <newline> protein binding ; GO:0005515 | inferred from physical interaction with Zyx <newline> SH3 domain binding ; GO:0017124 | inferred from physical interaction with UniProtKB:P00522 <newline> protein binding ; GO:0005515 | inferred from physical interaction with UniProtKB:P25843 <newline> protein binding ; GO:0005515 | inferred from physical interaction with Abi <newline> SH3 domain binding ; GO:0017124 | inferred from direct assay <newline> SH3 domain binding ; GO:0017124 | inferred from biological aspect of ancestor with PANTHER:PTN000128518
FBgn0051777	-	CG31777	386.543	7.82335	137.072	371.836	161.034	-	-	serine-type endopeptidase inhibitor activity ; GO:0004867 | inferred from electronic annotation with InterPro:IPR002223
FBgn0030749	Annexin B11	AnxB11	385.371	54.6449	745.529	574.046	624.618	-	cellular_component ; GO:0005575 | no biological data available	calcium ion binding ; GO:0005509 | inferred from electronic annotation with InterPro:IPR001464, InterPro:IPR018252, InterPro:IPR018502 <newline> calcium-dependent phospholipid binding ; GO:0005544 | inferred from sequence or structural similarity with AnxB10
FBgn0035630	-	CG10576	383.483	231.619	350.802	342.131	381.619	-	cytoplasm ; GO:0005737 | inferred from biological aspect of ancestor with PANTHER:PTN000086482 <newline> nucleolus ; GO:0005730 | inferred from biological aspect of ancestor with PANTHER:PTN000086482	nucleic acid binding ; GO:0003676 | inferred from biological aspect of ancestor with PANTHER:PTN000086482
FBgn0016700			382.168	157.818	413.209	601.592	507.852
FBgn0260439	Protein phosphatase 2A at 29B	Pp2A-29B	381.567	287.757	444.194	454.441	463.706	negative regulation of insulin receptor signaling pathway ; GO:0046627 | inferred from mutant phenotype <newline> chromosome segregation ; GO:0007059 | inferred from mutant phenotype <newline> centrosome cycle ; GO:0007098 | inferred from mutant phenotype <newline> centriole replication ; GO:0007099 | inferred from mutant phenotype <newline> negative regulation of hippo signaling ; GO:0035331 | inferred from mutant phenotype <newline> spindle assembly ; GO:0051225 | inferred from mutant phenotype <newline> autophagy ; GO:0006914 | inferred from mutant phenotype <newline> protein dephosphorylation ; GO:0006470 | inferred from sequence or structural similarity <newline> negative regulation of smoothened signaling pathway ; GO:0045879 | inferred from mutant phenotype	centriole ; GO:0005814 | inferred from direct assay <newline> cytoplasm ; GO:0005737 | inferred from biological aspect of ancestor with PANTHER:PTN000068663 <newline> protein serine/threonine phosphatase complex ; GO:0008287 | inferred from biological aspect of ancestor with PANTHER:PTN000068596 <newline> protein phosphatase type 2A complex ; GO:0000159 | inferred from biological aspect of ancestor with PANTHER:PTN000068663 <newline> cytosol ; GO:0005829 | inferred from direct assay <newline> protein phosphatase type 2A complex ; GO:0000159 | inferred from sequence or structural similarity	protein phosphatase regulator activity ; GO:0019888 | inferred from sequence or structural similarity <newline> protein serine/threonine phosphatase activity ; GO:0004722 | contributes_to inferred from biological aspect of ancestor with PANTHER:PTN000068596 <newline> protein phosphatase regulator activity ; GO:0019888 | inferred from biological aspect of ancestor with PANTHER:PTN000068596
FBgn0024432	Dynein light chain 90F	Dlc90F	379.995	82.2874	491.887	489.446	490.038	spermatid development ; GO:0007286 | inferred from mutant phenotype <newline> retrograde axonal transport ; GO:0008090 | inferred from mutant phenotype <newline> mitotic cell cycle ; GO:0000278 | inferred from high throughput mutant phenotype <newline> determination of adult lifespan ; GO:0008340 | inferred from mutant phenotype	cytoplasmic dynein complex ; GO:0005868 | inferred from sequence or structural similarity with HGNC:11694 <newline> dynein complex ; GO:0030286 | inferred from direct assay	dynein light intermediate chain binding ; GO:0051959 | inferred from direct assay <newline> protein homodimerization activity ; GO:0042803 | inferred from direct assay <newline> dynein intermediate chain binding ; GO:0045505 | inferred from physical interaction with sw
FBgn0010434	coracle	cora	379.966	267.677	1433.24	1024.3	906.92	maintenance of imaginal disc-derived wing hair orientation ; GO:0035321 | inferred from mutant phenotype <newline> embryo development ending in birth or egg hatching ; GO:0009792 | inferred from mutant phenotype <newline> adult somatic muscle development ; GO:0007527 | inferred from mutant phenotype <newline> cell-cell junction organization ; GO:0045216 | traceable author statement <newline> cell adhesion involved in heart morphogenesis ; GO:0061343 | inferred from mutant phenotype <newline> actomyosin structure organization ; GO:0031032 | inferred from biological aspect of ancestor with PANTHER:PTN001150527 <newline> heart process ; GO:0003015 | inferred from mutant phenotype <newline> dorsal closure ; GO:0007391 | inferred from mutant phenotype <newline> establishment or maintenance of cell polarity ; GO:0007163 | non-traceable author statement <newline> establishment of glial blood-brain barrier ; GO:0060857 | inferred from mutant phenotype <newline> regulation of tube size, open tracheal system ; GO:0035151 | inferred from mutant phenotype <newline> dorsal closure ; GO:0007391 | traceable author statement <newline> protein targeting to membrane ; GO:0006612 | traceable author statement	septate junction ; GO:0005918 | traceable author statement <newline> septate junction ; GO:0005918 | non-traceable author statement <newline> plasma membrane ; GO:0005886 | inferred from direct assay <newline> septate junction ; GO:0005918 | inferred from direct assay <newline> smooth septate junction ; GO:0005920 | inferred from direct assay <newline> cytoskeleton ; GO:0005856 | inferred from biological aspect of ancestor with PANTHER:PTN001150527 <newline> plasma membrane ; GO:0005886 | inferred from biological aspect of ancestor with PANTHER:PTN000589691 <newline> spectrosome ; GO:0045170 | NOT inferred from direct assay <newline> fusome ; GO:0045169 | NOT inferred from direct assay <newline> septate junction ; GO:0005918 |	actin binding ; GO:0003779 | inferred from electronic annotation with InterPro:IPR008379 <newline> structural molecule activity ; GO:0005198 | inferred from electronic annotation with InterPro:IPR008379
FBgn0031143	-	CG1532	378.679	105.354	233.877	359.437	381.473	-	-	-
FBgn0011336	Catalytic subunit 3B of the oligosaccharyltransferase complex	Stt3B	376.563	229.864	323.174	326.886	344.725	protein N-linked glycosylation via asparagine ; GO:0018279 | inferred from biological aspect of ancestor with PANTHER:PTN000356208 <newline> post-translational protein modification ; GO:0043687 | inferred from biological aspect of ancestor with PANTHER:PTN000356208	membrane ; GO:0016020 | inferred from electronic annotation with InterPro:IPR003674 <newline> endomembrane system ; GO:0012505 | inferred from high throughput direct assay	dolichyl-diphosphooligosaccharide-protein glycotransferase activity ; GO:0004579 | inferred from biological aspect of ancestor with PANTHER:PTN000356208
FBgn0028690	Regulatory particle non-ATPase 5	Rpn5	376.163	313.574	303.3	314.324	391.889	proteasome-mediated ubiquitin-dependent protein catabolic process ; GO:0043161 | inferred by curator from GO:0005838 <newline> proteasome-mediated ubiquitin-dependent protein catabolic process ; GO:0043161 | inferred from biological aspect of ancestor with PANTHER:PTN000091582	nuclear proteasome complex ; GO:0031595 | inferred from biological aspect of ancestor with PANTHER:PTN000091582 <newline> proteasome regulatory particle, lid subcomplex ; GO:0008541 | inferred from biological aspect of ancestor with PANTHER:PTN000091582 <newline> proteasome regulatory particle ; GO:0005838 | inferred from direct assay <newline> cytoplasm ; GO:0005737 | inferred from biological aspect of ancestor with PANTHER:PTN000091582 <newline> proteasome complex ; GO:0000502 | inferred from direct assay <newline> proteasome regulatory particle, lid subcomplex ; GO:0008541 | inferred from sequence or structural similarity with SGD:S000002306 <newline> proteasome regulatory particle ; GO:0005838 | inferred from sequence or structural similarity with HGNC:9557 inferred from direct assay	molecular_function ; GO:0003674 | no biological data available
FBgn0025366	Intronic Protein 259	Ip259	374.219	151.654	315.258	321.75	342.657	maturation of LSU-rRNA ; GO:0000470 | inferred from biological aspect of ancestor with PANTHER:PTN000291059 <newline> maturation of 5.8S rRNA ; GO:0000460 | inferred from biological aspect of ancestor with PANTHER:PTN000291059	preribosome, large subunit precursor ; GO:0030687 | inferred from biological aspect of ancestor with PANTHER:PTN000291059	-
FBgn0014868	Oligosaccharyltransferase 48kD subunit	Ost48	373.59	114.197	214.057	213.006	205.253	protein N-linked glycosylation via asparagine ; GO:0018279 | inferred from biological aspect of ancestor with PANTHER:PTN000089349	endoplasmic reticulum ; GO:0005783 | inferred from biological aspect of ancestor with PANTHER:PTN000089349 <newline> endomembrane system ; GO:0012505 | inferred from high throughput direct assay <newline> oligosaccharyltransferase complex ; GO:0008250 | inferred from biological aspect of ancestor with PANTHER:PTN000089349	dolichyl-diphosphooligosaccharide-protein glycotransferase activity ; GO:0004579 | contributes_to inferred from biological aspect of ancestor with PANTHER:PTN000089349
FBgn0035763	minerva	mrva	372.017	128.469	343.567	411.323	464.898	transmembrane transport ; GO:0055085 | inferred from electronic annotation with InterPro:IPR011701	integral component of membrane ; GO:0016021 | inferred from electronic annotation with InterPro:IPR011701	-
FBgn0028490	-	CG31705	370.101	228.513	418.587	407.888	371.008	-	-	-
FBgn0014469	Cytochrome P450-4e2	Cyp4e2	367.699	125.553	146.791	170.542	185.662	oxidation-reduction process ; GO:0055114 | inferred from electronic annotation with InterPro:IPR001128, InterPro:IPR002401, InterPro:IPR017972	endomembrane system ; GO:0012505 | inferred from high throughput direct assay	oxidoreductase activity, acting on paired donors, with incorporation or reduction of molecular oxygen ; GO:0016705 | inferred from electronic annotation with InterPro:IPR001128, InterPro:IPR002401, InterPro:IPR017972 <newline> heme binding ; GO:0020037 | inferred from electronic annotation with InterPro:IPR001128, InterPro:IPR002401 <newline> iron ion binding ; GO:0005506 | inferred from electronic annotation with InterPro:IPR001128, InterPro:IPR002401
FBgn0259176	bunched	bun	366.469	397.237	631.416	427.091	384.174	regulation of transcription, DNA-templated ; GO:0006355 | inferred from electronic annotation with InterPro:IPR000580 <newline> ovarian follicle cell development ; GO:0030707 | traceable author statement <newline> negative regulation of apoptotic process ; GO:0043066 | inferred from mutant phenotype <newline> positive regulation of neuroblast proliferation ; GO:0002052 | inferred from mutant phenotype <newline> positive regulation of cell population proliferation ; GO:0008284 | inferred from mutant phenotype <newline> mushroom body development ; GO:0016319 | inferred from mutant phenotype <newline> determination of adult lifespan ; GO:0008340 | inferred from mutant phenotype <newline> intestinal stem cell homeostasis ; GO:0036335 | inferred from mutant phenotype <newline> positive regulation of cell growth ; GO:0030307 | inferred from mutant phenotype <newline> negative regulation of cell fate specification ; GO:0009996 | inferred from mutant phenotype <newline> dorsal appendage formation ; GO:0046843 | inferred from mutant phenotype <newline> compound eye photoreceptor cell differentiation ; GO:0001751 | inferred from mutant phenotype <newline> chorion-containing eggshell formation ; GO:0007304 | inferred from mutant phenotype <newline> ovarian follicle cell migration ; GO:0007297 | inferred from mutant phenotype <newline> tissue regeneration ; GO:0042246 | inferred from mutant phenotype	cytosol ; GO:0005829 | inferred from high throughput direct assay <newline> cytosol ; GO:0005829 | inferred from direct assay	DNA-binding transcription factor activity ; GO:0003700 | inferred from electronic annotation with InterPro:IPR000580 <newline> protein homodimerization activity ; GO:0042803 | inferred from sequence or structural similarity
FBgn0025117			362.695	130.128	229.727	229.789	212.116
FBgn0033438	Matrix metalloproteinase 2	Mmp2	361.58	86.2939	649.243	664.044	538.102	negative regulation of extracellular matrix assembly ; GO:1901202 | inferred from mutant phenotype <newline> cardioblast migration to the midline involved in heart rudiment formation ; GO:0003319 | inferred from mutant phenotype <newline> cell-cell junction organization ; GO:0045216 | inferred from mutant phenotype <newline> collagen catabolic process ; GO:0030574 | inferred from biological aspect of ancestor with PANTHER:PTN001303987 <newline> negative regulation of fibroblast growth factor receptor signaling pathway ; GO:0040037 | inferred from direct assay <newline> protein processing ; GO:0016485 | inferred from mutant phenotype <newline> negative regulation of stem cell proliferation ; GO:2000647 | inferred from mutant phenotype <newline> ventral cord development ; GO:0007419 | inferred from mutant phenotype <newline> ovulation ; GO:0030728 | inferred from mutant phenotype <newline> lateral inhibition ; GO:0046331 | inferred from mutant phenotype <newline> tracheal pit formation in open tracheal system ; GO:0035202 | inferred from mutant phenotype <newline> imaginal disc fusion, thorax closure ; GO:0046529 | inferred from mutant phenotype <newline> imaginal disc eversion ; GO:0007561 | inferred from mutant phenotype <newline> embryonic heart tube formation ; GO:0003144 | inferred from mutant phenotype <newline> basement membrane disassembly ; GO:0034769 | inferred from mutant phenotype <newline> wound healing ; GO:0042060 | inferred from mutant phenotype <newline> motor neuron axon guidance ; GO:0008045 | inferred from mutant phenotype <newline> tracheal outgrowth, open tracheal system ; GO:0007426 | inferred from mutant phenotype <newline> adult fat body development ; GO:0007505 | inferred from mutant phenotype <newline> substrate-dependent cell migration ; GO:0006929 | inferred from mutant phenotype <newline> fasciculation of motor neuron axon ; GO:0097156 | inferred from mutant phenotype <newline> negative regulation of canonical Wnt signaling pathway ; GO:0090090 | inferred from genetic interaction with arm inferred from genetic interaction with wg <newline> activation of innate immune response ; GO:0002218 | inferred from direct assay <newline> extracellular matrix organization ; GO:0030198 | inferred from biological aspect of ancestor with PANTHER:PTN001303987 <newline> open tracheal system development ; GO:0007424 | inferred from mutant phenotype <newline> basement membrane organization ; GO:0071711 | inferred from mutant phenotype	extracellular matrix ; GO:0031012 | inferred from electronic annotation with InterPro:IPR001818, InterPro:IPR021190 <newline> external side of plasma membrane ; GO:0009897 | inferred from direct assay <newline> extracellular space ; GO:0005615 | inferred from biological aspect of ancestor with PANTHER:PTN000810753 <newline> dendrite ; GO:0030425 | inferred from mutant phenotype <newline> plasma membrane ; GO:0005886 | inferred from direct assay	zinc ion binding ; GO:0008270 | inferred from electronic annotation with InterPro:IPR001818, InterPro:IPR006026, InterPro:IPR021190 <newline> endopeptidase activity ; GO:0004175 | inferred from direct assay <newline> metalloendopeptidase activity ; GO:0004222 | inferred from mutant phenotype <newline> metalloendopeptidase activity ; GO:0004222 | inferred from direct assay <newline> metalloendopeptidase activity ; GO:0004222 | inferred from biological aspect of ancestor with PANTHER:PTN001303987
FBgn0015795	Rab7	Rab7	361.008	390.385	432.974	399.873	446.768	Rab protein signal transduction ; GO:0032482 | inferred from biological aspect of ancestor with PANTHER:PTN001292747 <newline> dsRNA transport ; GO:0033227 | inferred from mutant phenotype <newline> border follicle cell migration ; GO:0007298 | inferred from mutant phenotype <newline> Rab protein signal transduction ; GO:0032482 | inferred from sequence or structural similarity with Rab11 <newline> exosomal secretion ; GO:1990182 | inferred from mutant phenotype <newline> endosome to lysosome transport via multivesicular body sorting pathway ; GO:0032510 | inferred from direct assay <newline> endocytosis ; GO:0006897 | inferred from mutant phenotype <newline> endosomal transport ; GO:0016197 | traceable author statement inferred from mutant phenotype <newline> endosome to lysosome transport ; GO:0008333 | inferred from biological aspect of ancestor with PANTHER:PTN001178536 <newline> intracellular protein transport ; GO:0006886 | inferred from biological aspect of ancestor with PANTHER:PTN001292747 <newline> endosomal vesicle fusion ; GO:0034058 | inferred from genetic interaction with UniProtKB:Q9VRX2 <newline> endosome to lysosome transport ; GO:0008333 | traceable author statement inferred from genetic interaction with dpp <newline> clathrin-dependent endocytosis involved in vitellogenesis ; GO:0061883 | inferred from direct assay <newline> endosome to lysosome transport ; GO:0008333 | inferred from mutant phenotype <newline> wing disc dorsal/ventral pattern formation ; GO:0048190 | inferred from mutant phenotype <newline> vesicle-mediated transport ; GO:0016192 | inferred from sequence or structural similarity with Rab11 <newline> phagosome-lysosome fusion ; GO:0090385 | inferred from biological aspect of ancestor with PANTHER:PTN000635769	late endosome ; GO:0005770 | inferred from direct assay <newline> vesicle ; GO:0031982 | inferred from sequence or structural similarity with Rab11 <newline> endomembrane system ; GO:0012505 | inferred from biological aspect of ancestor with PANTHER:PTN001292747 <newline> late endosome ; GO:0005770 | inferred from biological aspect of ancestor with PANTHER:PTN000635769 <newline> synapse ; GO:0045202 | inferred from high throughput direct assay <newline> plasma membrane ; GO:0005886 | inferred from high throughput direct assay <newline> late endosome membrane ; GO:0031902 | inferred from direct assay <newline> cell cortex ; GO:0005938 | inferred from direct assay <newline> lysosome ; GO:0005764 | inferred from biological aspect of ancestor with PANTHER:PTN000635769 <newline> phagocytic vesicle ; GO:0045335 | inferred from biological aspect of ancestor with PANTHER:PTN000635769 <newline> neuronal cell body ; GO:0043025 | inferred from high throughput direct assay <newline> late endosome ; GO:0005770 |	GTP binding ; GO:0005525 | inferred from electronic annotation with InterPro:IPR001806, InterPro:IPR003579, InterPro:IPR005225 <newline> GTPase activity ; GO:0003924 | inferred from sequence or structural similarity <newline> protein-containing complex binding ; GO:0044877 | inferred from physical interaction with Vps35 <newline> GTPase activity ; GO:0003924 | inferred from biological aspect of ancestor with PANTHER:PTN001292747 <newline> GTPase activity ; GO:0003924 | inferred from sequence or structural similarity with Rab11
FBgn0032689	-	CG10413	360.836	129.441	529.288	540.808	561.636	potassium ion import across plasma membrane ; GO:1990573 | inferred from biological aspect of ancestor with PANTHER:PTN000214719 <newline> chloride transmembrane transport ; GO:1902476 | inferred from biological aspect of ancestor with PANTHER:PTN000214719 <newline> cell volume homeostasis ; GO:0006884 | inferred from biological aspect of ancestor with PANTHER:PTN000214719 <newline> potassium ion homeostasis ; GO:0055075 | inferred from biological aspect of ancestor with PANTHER:PTN000214719 <newline> chloride ion homeostasis ; GO:0055064 | inferred from biological aspect of ancestor with PANTHER:PTN000214719	membrane ; GO:0016020 | inferred from electronic annotation with InterPro:IPR004841, InterPro:IPR018491	potassium:chloride symporter activity ; GO:0015379 | inferred from biological aspect of ancestor with PANTHER:PTN000214719
FBgn0014184	Ornithine decarboxylase antizyme	Oda	359.063	889.705	493.989	300.91	277.654	positive regulation of protein catabolic process ; GO:0045732 | inferred from biological aspect of ancestor with PANTHER:PTN001616256	cytoplasm ; GO:0005737 | inferred from biological aspect of ancestor with PANTHER:PTN001616256 <newline> nucleoplasm ; GO:0005654 | inferred from high throughput direct assay <newline> cytosol ; GO:0005829 | inferred from high throughput direct assay <newline> nucleus ; GO:0005634 | inferred from biological aspect of ancestor with PANTHER:PTN001616256	ornithine decarboxylase inhibitor activity ; GO:0008073 | inferred from biological aspect of ancestor with PANTHER:PTN001616256 <newline> ornithine decarboxylase inhibitor activity ; GO:0008073 | inferred from sequence or structural similarity with HGNC:8095
FBgn0027835	Dodeca-satellite-binding protein 1	Dp1	358.377	657.73	471.903	425.619	407.221	chromosome segregation ; GO:0007059 | inferred from mutant phenotype <newline> positive regulation of translation ; GO:0045727 | inferred from direct assay <newline> chromosome condensation ; GO:0030261 | inferred from mutant phenotype <newline> heterochromatin assembly ; GO:0031507 | inferred from direct assay	polytene chromosome chromocenter ; GO:0005701 | inferred from direct assay <newline> ribonucleoprotein complex ; GO:1990904 | inferred from direct assay <newline> heterochromatin ; GO:0000792 | inferred from direct assay <newline> nucleus ; GO:0005634 | inferred from direct assay	single-stranded DNA binding ; GO:0003697 | inferred from direct assay <newline> satellite DNA binding ; GO:0003696 | inferred from direct assay <newline> single-stranded DNA binding ; GO:0003697 | traceable author statement <newline> mRNA 3'-UTR binding ; GO:0003730 | inferred from direct assay
FBgn0004926	eukaryotic translation initiation factor 2 subunit beta	eIF2beta	358.377	142.504	360.821	349.623	364.389	response to endoplasmic reticulum stress ; GO:0034976 | inferred from mutant phenotype <newline> formation of translation preinitiation complex ; GO:0001731 | inferred from sequence or structural similarity with SGD:S000006158 <newline> formation of translation preinitiation complex ; GO:0001731 | inferred from biological aspect of ancestor with PANTHER:PTN000543393 <newline> formation of cytoplasmic translation initiation complex ; GO:0001732 | inferred from biological aspect of ancestor with PANTHER:PTN000543393 <newline> translational initiation ; GO:0006413 | inferred from sequence or structural similarity <newline> axon midline choice point recognition ; GO:0016199 | inferred from mutant phenotype	eukaryotic translation initiation factor 2 complex ; GO:0005850 | inferred from sequence or structural similarity <newline> eukaryotic 43S preinitiation complex ; GO:0016282 | inferred from sequence or structural similarity with SGD:S000006158 <newline> eukaryotic translation initiation factor 2 complex ; GO:0005850 | inferred from biological aspect of ancestor with PANTHER:PTN000543461 <newline> multi-eIF complex ; GO:0043614 | inferred from sequence or structural similarity with SGD:S000006158 <newline> cytosol ; GO:0005829 | inferred from sequence or structural similarity	translation initiation factor activity ; GO:0003743 | inferred from sequence or structural similarity <newline> mRNA binding ; GO:0003729 | inferred from biological aspect of ancestor with PANTHER:PTN000543461 <newline> translation initiation factor activity ; GO:0003743 | inferred from biological aspect of ancestor with PANTHER:PTN000543393 <newline> translation initiation factor activity ; GO:0003743 | inferred from sequence or structural similarity with SGD:S000006158 <newline> translation initiation factor binding ; GO:0031369 | inferred from biological aspect of ancestor with PANTHER:PTN000543461
FBgn0052672	Autophagy-related 8a	Atg8a	357.72	840.204	520.006	418.749	379.039	autophagy ; GO:0006914 | inferred from mutant phenotype <newline> autophagy of mitochondrion ; GO:0000422 | inferred from biological aspect of ancestor with PANTHER:PTN000103525 <newline> macroautophagy ; GO:0016236 | inferred from biological aspect of ancestor with PANTHER:PTN000103523 <newline> cellular response to nitrogen starvation ; GO:0006995 | inferred from biological aspect of ancestor with PANTHER:PTN000103522 <newline> determination of adult lifespan ; GO:0008340 | inferred from mutant phenotype <newline> determination of adult lifespan ; GO:0008340 | inferred from genetic interaction with daw <newline> autophagosome assembly ; GO:0000045 | inferred from biological aspect of ancestor with PANTHER:PTN000103525 <newline> macroautophagy ; GO:0016236 | inferred from expression pattern <newline> regulation of protein ubiquitination ; GO:0031396 | inferred from mutant phenotype <newline> autophagosome maturation ; GO:0097352 | inferred from biological aspect of ancestor with PANTHER:PTN000861056 <newline> regulation of autophagy ; GO:0010506 | inferred from mutant phenotype <newline> larval midgut cell programmed cell death ; GO:0035096 | inferred from mutant phenotype	autophagosome ; GO:0005776 | inferred from direct assay <newline> autophagosome membrane ; GO:0000421 | inferred from biological aspect of ancestor with PANTHER:PTN000103525 <newline> autophagosome ; GO:0005776 | inferred from biological aspect of ancestor with PANTHER:PTN000103523 <newline> autolysosome ; GO:0044754 | inferred from direct assay <newline> cytosol ; GO:0005829 | inferred from biological aspect of ancestor with PANTHER:PTN000103523 <newline> type I terminal bouton ; GO:0061174 | inferred from direct assay <newline> amphisome ; GO:0044753 | inferred from direct assay	microtubule binding ; GO:0008017 | inferred from biological aspect of ancestor with PANTHER:PTN000861056 <newline> protein kinase binding ; GO:0019901 | inferred from physical interaction with Atg1 <newline> ubiquitin protein ligase binding ; GO:0031625 | inferred from biological aspect of ancestor with PANTHER:PTN000103525 <newline> protein tag ; GO:0031386 | inferred from sequence or structural similarity with SGD:S000000174 <newline> GABA receptor binding ; GO:0050811 | inferred from biological aspect of ancestor with PANTHER:PTN000861087
FBgn0032005	Sorting nexin 6	Snx6	355.232	144.092	452.084	422.446	476.19	positive regulation of Wnt protein secretion ; GO:0061357 | NOT inferred from mutant phenotype <newline> phagosome-lysosome fusion involved in apoptotic cell clearance ; GO:0090389 | inferred from biological aspect of ancestor with PANTHER:PTN000058655 <newline> retrograde transport, endosome to Golgi ; GO:0042147 | inferred from sequence or structural similarity with SGD:S000005658	endosome ; GO:0005768 | inferred from sequence or structural similarity with SGD:S000005658 <newline> retromer, tubulation complex ; GO:0030905 | inferred from sequence or structural similarity with SGD:S000005658	phosphatidylinositol-3-phosphate binding ; GO:0032266 | inferred from sequence or structural similarity with SGD:S000005658
FBgn0046214	vig2	vig2	352.916	172.446	419.816	363.428	365.508	regulation of chromatin silencing ; GO:0031935 | inferred from mutant phenotype <newline> histone H3-K9 methylation ; GO:0051567 | inferred from mutant phenotype <newline> heterochromatin organization ; GO:0070828 | inferred from mutant phenotype	polytene chromosome chromocenter ; GO:0005701 | inferred from direct assay <newline> cytoplasm ; GO:0005737 | inferred from direct assay <newline> polytene chromosome puff ; GO:0005703 | inferred from direct assay <newline> polytene chromosome ; GO:0005700 | inferred from direct assay <newline> nucleus ; GO:0005634 | inferred from direct assay	RNA binding ; GO:0003723 | inferred from electronic annotation with InterPro:IPR039764
FBgn0011570	capping protein beta	cpb	352.315	111.992	406.548	468.541	455.918	actin cytoskeleton organization ; GO:0030036 | inferred from mutant phenotype <newline> negative regulation of filopodium assembly ; GO:0051490 | inferred from biological aspect of ancestor with PANTHER:PTN000835316 <newline> microtubule-based movement ; GO:0007018 | inferred by curator from GO:0005869 <newline> cell morphogenesis ; GO:0000902 | inferred from biological aspect of ancestor with PANTHER:PTN000065509 <newline> border follicle cell migration ; GO:0007298 | inferred from mutant phenotype <newline> barbed-end actin filament capping ; GO:0051016 | inferred from direct assay <newline> cell morphogenesis ; GO:0000902 | inferred from mutant phenotype <newline> wing disc development ; GO:0035220 | inferred from mutant phenotype <newline> regulation of actin filament length ; GO:0030832 | inferred from mutant phenotype <newline> positive regulation of synaptic growth at neuromuscular junction ; GO:0045887 | inferred from mutant phenotype <newline> actin filament organization ; GO:0007015 | inferred from mutant phenotype <newline> barbed-end actin filament capping ; GO:0051016 | inferred from mutant phenotype <newline> negative regulation of filopodium assembly ; GO:0051490 | inferred from mutant phenotype <newline> regulation of lamellipodium assembly ; GO:0010591 | inferred from mutant phenotype <newline> negative regulation of JNK cascade ; GO:0046329 | inferred from genetic interaction with cpa <newline> regulation of lamellipodium assembly ; GO:0010591 | inferred from biological aspect of ancestor with PANTHER:PTN000835316 <newline> cytoplasmic transport, nurse cell to oocyte ; GO:0007303 | inferred from mutant phenotype <newline> barbed-end actin filament capping ; GO:0051016 | inferred from biological aspect of ancestor with PANTHER:PTN000065509	F-actin capping protein complex ; GO:0008290 | inferred from direct assay <newline> adherens junction ; GO:0005912 | colocalizes_with inferred from direct assay <newline> F-actin capping protein complex ; GO:0008290 | inferred from biological aspect of ancestor with PANTHER:PTN000065509 <newline> WASH complex ; GO:0071203 | inferred from sequence or structural similarity with UniProtKB:P47756 <newline> dynactin complex ; GO:0005869 | inferred from sequence or structural similarity with MGI:MGI:104652	protein heterodimerization activity ; GO:0046982 | inferred from physical interaction with cpa <newline> actin filament binding ; GO:0051015 | inferred from biological aspect of ancestor with PANTHER:PTN000065509
FBgn0086706	pixie	pix	351.743	301.958	366.09	327.998	359.181	nuclear-transcribed mRNA catabolic process, non-stop decay ; GO:0070481 | inferred from genetic interaction with pcm <newline> translation ; GO:0006412 | inferred from mutant phenotype <newline> translational termination ; GO:0006415 | inferred from biological aspect of ancestor with PANTHER:PTN000443727 <newline> ribosome disassembly ; GO:0032790 | inferred from sequence or structural similarity with SGD:S000002498 <newline> negative regulation of neuron apoptotic process ; GO:0043524 | inferred from mutant phenotype <newline> translational initiation ; GO:0006413 | inferred from mutant phenotype <newline> ribosomal subunit export from nucleus ; GO:0000054 | inferred from biological aspect of ancestor with PANTHER:PTN000443727 <newline> translational initiation ; GO:0006413 | inferred from biological aspect of ancestor with PANTHER:PTN000443727 <newline> regulation of cell growth ; GO:0001558 | inferred from mutant phenotype	cytoplasm ; GO:0005737 | inferred from direct assay <newline> eukaryotic translation initiation factor 3 complex ; GO:0005852 | colocalizes_with inferred from biological aspect of ancestor with PANTHER:PTN000443727 <newline> cytosol ; GO:0005829 | inferred from direct assay	ATPase activity ; GO:0016887 | inferred from electronic annotation with InterPro:IPR003439, InterPro:IPR017871 <newline> ATP binding ; GO:0005524 | inferred from mutant phenotype <newline> ATP binding ; GO:0005524 | inferred from biological aspect of ancestor with PANTHER:PTN000443727 <newline> iron ion binding ; GO:0005506 | inferred from biological aspect of ancestor with PANTHER:PTN000443727 <newline> translation initiation factor binding ; GO:0031369 | inferred from physical interaction with UniProtKB:Q0E940 inferred from physical interaction with UniProtKB:Q7K550 <newline> ribosomal small subunit binding ; GO:0043024 | inferred from biological aspect of ancestor with PANTHER:PTN000443727 <newline> ribosomal small subunit binding ; GO:0043024 | inferred from direct assay <newline> protein binding ; GO:0005515 | inferred from physical interaction with UniProtKB:Q9VCK0
FBgn0262881	-	CG43236	351.057	5.14445	217.47	865.862	801.13	biological_process ; GO:0008150 | no biological data available	cellular_component ; GO:0005575 | no biological data available	molecular_function ; GO:0003674 | no biological data available
FBgn0033377	Phosphoglucomutase 2a	Pgm2a	350.256	105.354	330.463	381.323	403.692	carbohydrate metabolic process ; GO:0005975 | inferred from electronic annotation with InterPro:IPR005841, InterPro:IPR005844, InterPro:IPR005845, InterPro:IPR005846, InterPro:IPR016055	-	intramolecular transferase activity, phosphotransferases ; GO:0016868 | inferred from electronic annotation with InterPro:IPR005841, InterPro:IPR005843, InterPro:IPR005844, InterPro:IPR005846, InterPro:IPR016055 <newline> magnesium ion binding ; GO:0000287 | inferred from electronic annotation with InterPro:IPR016066
FBgn0023174	Proteasome beta2 subunit	Prosbeta2	349.341	223.131	240.647	299.275	308.561	proteasomal ubiquitin-independent protein catabolic process ; GO:0010499 | inferred from biological aspect of ancestor with PANTHER:PTN000174701 <newline> proteasome-mediated ubiquitin-dependent protein catabolic process ; GO:0043161 | inferred from biological aspect of ancestor with PANTHER:PTN000174701 <newline> proteasome-mediated ubiquitin-dependent protein catabolic process ; GO:0043161 | inferred from mutant phenotype <newline> proteasome-mediated ubiquitin-dependent protein catabolic process ; GO:0043161 | inferred by curator from GO:0005839 <newline> proteasomal protein catabolic process ; GO:0010498 | inferred from biological aspect of ancestor with PANTHER:PTN000174701 <newline> proteasome-mediated ubiquitin-dependent protein catabolic process ; GO:0043161 | inferred from sequence or structural similarity with SGD:S000005683	nucleus ; GO:0005634 | inferred from biological aspect of ancestor with PANTHER:PTN000174701 <newline> proteasome complex ; GO:0000502 | inferred from direct assay <newline> proteasome core complex ; GO:0005839 | inferred from direct assay <newline> proteasome core complex ; GO:0005839 | inferred from biological aspect of ancestor with PANTHER:PTN000174701 <newline> proteasome core complex, beta-subunit complex ; GO:0019774 | inferred from sequence or structural similarity with SGD:S000005683 <newline> cytoplasm ; GO:0005737 | inferred from biological aspect of ancestor with PANTHER:PTN000174701	threonine-type endopeptidase activity ; GO:0004298 | inferred from electronic annotation with InterPro:IPR001353, InterPro:IPR023333 <newline> endopeptidase activity ; GO:0004175 | inferred from biological aspect of ancestor with PANTHER:PTN000174701 <newline> endopeptidase activity ; GO:0004175 | inferred from sequence or structural similarity with SGD:S000005683 <newline> endopeptidase activity ; GO:0004175 | contributes_to inferred by curator from GO:0005839
FBgn0085360	-	CG34331	348.798	16.1683	268.52	230.868	222.508	-	-	-
FBgn0035601	Ubiquitin-conjugating enzyme variant 1A	Uev1A	348.14	235.72	288.149	302.154	263.466	postreplication repair ; GO:0006301 | inferred from biological aspect of ancestor with PANTHER:PTN000629507 <newline> peptidoglycan recognition protein signaling pathway ; GO:0061057 | inferred from mutant phenotype <newline> protein polyubiquitination ; GO:0000209 | inferred from direct assay <newline> protein K63-linked ubiquitination ; GO:0070534 | inferred from biological aspect of ancestor with PANTHER:PTN000629507	UBC13-UEV1A complex ; GO:0035370 | inferred from direct assay <newline> nucleus ; GO:0005634 | inferred from biological aspect of ancestor with PANTHER:PTN000629507	ubiquitin conjugating enzyme binding ; GO:0031624 | inferred from physical interaction with ben
FBgn0001291	Jun-related antigen	Jra	342.421	73.6106	632.644	694.862	537.786	positive regulation of transcription by RNA polymerase II ; GO:0045944 | inferred from direct assay <newline> MAPK cascade ; GO:0000165 | traceable author statement <newline> multicellular organism aging ; GO:0010259 | inferred from mutant phenotype <newline> regulation of cell population proliferation ; GO:0042127 | inferred from biological aspect of ancestor with PANTHER:PTN000894785 <newline> chorion micropyle formation ; GO:0046844 | inferred from mutant phenotype <newline> dorsal closure ; GO:0007391 | traceable author statement <newline> positive regulation of transcription by RNA polymerase II ; GO:0045944 | inferred from biological aspect of ancestor with PANTHER:PTN000894784 <newline> negative regulation of transcription by RNA polymerase II ; GO:0000122 | inferred from biological aspect of ancestor with PANTHER:PTN000894784 <newline> response to drug ; GO:0042493 | inferred from biological aspect of ancestor with PANTHER:PTN000894785 <newline> dorsal appendage formation ; GO:0046843 | inferred from mutant phenotype <newline> response to radiation ; GO:0009314 | inferred from biological aspect of ancestor with PANTHER:PTN000894785 <newline> regulation of cell cycle ; GO:0051726 | inferred from biological aspect of ancestor with PANTHER:PTN000894785 <newline> response to cAMP ; GO:0051591 | inferred from biological aspect of ancestor with PANTHER:PTN000894785 <newline> positive regulation of cell differentiation ; GO:0045597 | inferred from biological aspect of ancestor with PANTHER:PTN000894785 <newline> response to cytokine ; GO:0034097 | inferred from biological aspect of ancestor with PANTHER:PTN000894785 <newline> negative regulation of antimicrobial humoral response ; GO:0008348 | inferred from mutant phenotype inferred from genetic interaction with Rel <newline> dorsal closure ; GO:0007391 | inferred from mutant phenotype inferred from genetic interaction with bsk <newline> R3/R4 cell fate commitment ; GO:0007464 | traceable author statement <newline> positive regulation of heart contraction ; GO:0045823 | inferred from mutant phenotype <newline> synaptic growth at neuromuscular junction ; GO:0051124 | inferred from genetic interaction with kay <newline> wound healing ; GO:0042060 | inferred from high throughput mutant phenotype <newline> establishment of planar polarity ; GO:0001736 | non-traceable author statement <newline> response to mechanical stimulus ; GO:0009612 | inferred from biological aspect of ancestor with PANTHER:PTN000894785 <newline> JNK cascade ; GO:0007254 | inferred from mutant phenotype inferred from genetic interaction with bsk inferred from genetic interaction with hep inferred from genetic interaction with Rac1 <newline> response to lipopolysaccharide ; GO:0032496 | inferred from biological aspect of ancestor with PANTHER:PTN000894785 <newline> response to organic substance ; GO:0010033 | inferred from biological aspect of ancestor with PANTHER:PTN000894784 <newline> imaginal disc fusion, thorax closure ; GO:0046529 | inferred from mutant phenotype <newline> cellular response to hormone stimulus ; GO:0032870 | inferred from biological aspect of ancestor with PANTHER:PTN000894785	transcription factor complex ; GO:0005667 | inferred from physical interaction with kay <newline> nucleoplasm ; GO:0005654 | inferred from biological aspect of ancestor with PANTHER:PTN000894784 <newline> nucleus ; GO:0005634 | inferred from direct assay <newline> transcription factor complex ; GO:0005667 | inferred from biological aspect of ancestor with PANTHER:PTN000894784 <newline> cytosol ; GO:0005829 | inferred from direct assay <newline> nuclear chromatin ; GO:0000790 | inferred from biological aspect of ancestor with PANTHER:PTN000894784	protein binding ; GO:0005515 | inferred from physical interaction with UniProtKB:A8MPH9 <newline> protein binding ; GO:0005515 | inferred from physical interaction with chm <newline> RNA polymerase II proximal promoter sequence-specific DNA binding ; GO:0000978 | inferred from biological aspect of ancestor with PANTHER:PTN000894784 <newline> DNA-binding transcription factor activity, RNA polymerase II-specific ; GO:0000981 | inferred from biological aspect of ancestor with PANTHER:PTN000894784 <newline> transcription factor binding ; GO:0008134 | inferred from biological aspect of ancestor with PANTHER:PTN000894785 <newline> protein binding ; GO:0005515 | inferred from physical interaction with Atf3 <newline> transcription coactivator activity ; GO:0003713 | inferred from biological aspect of ancestor with PANTHER:PTN000894785 <newline> protein binding ; GO:0005515 | inferred from physical interaction with Cka <newline> DNA-binding transcription factor activity, RNA polymerase II-specific ; GO:0000981 | inferred from direct assay <newline> protein heterodimerization activity ; GO:0046982 | inferred from physical interaction with kay
FBgn0022097	Vacuolar H[+] ATPase 36kD subunit 1	Vha36-1	342.393	172.872	293.936	399.153	350.201	proton transmembrane transport ; GO:1902600 | inferred by curator from GO:0033181	vacuolar proton-transporting V-type ATPase, V1 domain ; GO:0000221 | inferred from sequence or structural similarity with SGD:S000000777 <newline> plasma membrane proton-transporting V-type ATPase complex ; GO:0033181 | inferred from mutant phenotype <newline> proton-transporting V-type ATPase complex ; GO:0033176 | inferred from biological aspect of ancestor with PANTHER:PTN002268884	proton-transporting ATPase activity, rotational mechanism ; GO:0046961 | contributes_to inferred by curator from GO:0033181 <newline> proton-transporting ATPase activity, rotational mechanism ; GO:0046961 | inferred from biological aspect of ancestor with PANTHER:PTN002268884
FBgn0003886	alpha-Tubulin at 85E	alphaTub85E	341.992	22.8537	255.962	201.556	298.413	microtubule-based process ; GO:0007017 | inferred from biological aspect of ancestor with PANTHER:PTN000172598 <newline> mitotic cell cycle ; GO:0000278 | inferred from biological aspect of ancestor with PANTHER:PTN000172598 <newline> unidimensional cell growth ; GO:0009826 | inferred from expression pattern <newline> microtubule cytoskeleton organization ; GO:0000226 | inferred from biological aspect of ancestor with PANTHER:PTN000172598	microtubule ; GO:0005874 | inferred from direct assay <newline> spindle microtubule ; GO:0005876 | inferred from mutant phenotype <newline> cytoplasmic microtubule ; GO:0005881 | inferred from mutant phenotype <newline> cytoplasm ; GO:0005737 | inferred from biological aspect of ancestor with PANTHER:PTN000172598 <newline> microtubule ; GO:0005874 | inferred from biological aspect of ancestor with PANTHER:PTN000172598	GTPase activity ; GO:0003924 | inferred from electronic annotation with InterPro:IPR003008, InterPro:IPR008280 <newline> GTP binding ; GO:0005525 | inferred from biological aspect of ancestor with PANTHER:PTN000172598 <newline> structural constituent of cytoskeleton ; GO:0005200 | inferred from biological aspect of ancestor with PANTHER:PTN000172598 <newline> structural constituent of cytoskeleton ; GO:0005200 | inferred from direct assay
FBgn0058191	-	CG40191	341.735	230.338	407.421	421.301	450.564	-	-	-
FBgn0036974	eukaryotic translation release factor 1	eRF1	341.278	280.384	438.216	519.085	591.667	translational termination ; GO:0006415 | inferred from mutant phenotype <newline> cytoplasmic translational termination ; GO:0002184 | inferred from biological aspect of ancestor with PANTHER:PTN000012042	cytosol ; GO:0005829 | inferred from biological aspect of ancestor with PANTHER:PTN000012041 <newline> translation release factor complex ; GO:0018444 | inferred from biological aspect of ancestor with PANTHER:PTN000012041	translation release factor activity, codon specific ; GO:0016149 | inferred from biological aspect of ancestor with PANTHER:PTN000012041 <newline> sequence-specific mRNA binding ; GO:1990825 | inferred from biological aspect of ancestor with PANTHER:PTN000012041
FBgn0023213	eukaryotic translation initiation factor 4G1	eIF4G1	341.249	473.099	613.507	435.597	391.427	mitotic cell cycle ; GO:0000278 | inferred from high throughput mutant phenotype <newline> regulation of translation ; GO:0006417 | inferred from mutant phenotype <newline> translation ; GO:0006412 | inferred from direct assay <newline> translational initiation ; GO:0006413 | inferred from sequence or structural similarity with HGNC:3296,SGD:S000003394 <newline> translational initiation ; GO:0006413 | inferred from sequence or structural similarity	eukaryotic translation initiation factor 4F complex ; GO:0016281 | inferred from biological aspect of ancestor with PANTHER:PTN000583430 <newline> eukaryotic translation initiation factor 4F complex ; GO:0016281 | inferred from direct assay <newline> cytosol ; GO:0005829 | inferred from sequence or structural similarity <newline> cytosol ; GO:0005829 | inferred from high throughput direct assay <newline> eukaryotic translation initiation factor 4F complex ; GO:0016281 | inferred from sequence or structural similarity	eukaryotic initiation factor 4E binding ; GO:0008190 | inferred from physical interaction with eIF4E1 inferred from physical interaction with eIF4E4 inferred from physical interaction with eIF4E5 inferred from physical interaction with eIF4E7 inferred from physical interaction with eIF4E3 <newline> translation initiation factor activity ; GO:0003743 | inferred from sequence or structural similarity <newline> translation initiation factor activity ; GO:0003743 | inferred from sequence or structural similarity with HGNC:3296,SGD:S000003394 <newline> mRNA binding ; GO:0003729 | inferred from biological aspect of ancestor with PANTHER:PTN000583430 <newline> eukaryotic initiation factor 4E binding ; GO:0008190 | inferred from physical interaction with eIF4E1 <newline> RNA 7-methylguanosine cap binding ; GO:0000340 | inferred from direct assay <newline> translation initiation factor activity ; GO:0003743 | inferred from biological aspect of ancestor with PANTHER:PTN000583430 <newline> RNA binding ; GO:0003723 | inferred from direct assay
FBgn0032453	-	CG6180	339.705	120.669	271.933	321.357	335.599	biological_process ; GO:0008150 | no biological data available	cellular_component ; GO:0005575 | no biological data available	molecular_function ; GO:0003674 | no biological data available
FBgn0052423	alan shepard	shep	338.39	424.926	758.769	514.407	392.303	adult locomotory behavior ; GO:0008344 | inferred from mutant phenotype <newline> metamorphosis ; GO:0007552 | inferred from mutant phenotype <newline> response to gravity ; GO:0009629 | inferred from mutant phenotype <newline> gravitaxis ; GO:0042332 | inferred from mutant phenotype <newline> neuron remodeling ; GO:0016322 | inferred from mutant phenotype <newline> female courtship behavior ; GO:0008050 | inferred from mutant phenotype <newline> response to endoplasmic reticulum stress ; GO:0034976 | inferred from mutant phenotype	ribonucleoprotein complex ; GO:1990904 | inferred from biological aspect of ancestor with PANTHER:PTN002768817 <newline> cytosol ; GO:0005829 | inferred from high throughput direct assay	RNA binding ; GO:0003723 | inferred from biological aspect of ancestor with PANTHER:PTN002768817 <newline> mRNA binding ; GO:0003729 | inferred from sequence or structural similarity
FBgn0027338	karyopherin alpha3	Kap-alpha3	337.617	318.6	395.273	364.443	385.902	NLS-bearing protein import into nucleus ; GO:0006607 | inferred from biological aspect of ancestor with PANTHER:PTN000593662 <newline> response to UV ; GO:0009411 | inferred from direct assay	nuclear pore ; GO:0005643 | inferred from biological aspect of ancestor with PANTHER:PTN000593662 <newline> nucleoplasm ; GO:0005654 | inferred from biological aspect of ancestor with PANTHER:PTN000593662 <newline> cytosol ; GO:0005829 | inferred from biological aspect of ancestor with PANTHER:PTN000593662	nuclear import signal receptor activity ; GO:0061608 | inferred from electronic annotation with InterPro:IPR002652, InterPro:IPR024931 <newline> myosin binding ; GO:0017022 | inferred from physical interaction with Myo10A <newline> Notch binding ; GO:0005112 | inferred from direct assay <newline> nuclear localization sequence binding ; GO:0008139 | inferred from biological aspect of ancestor with PANTHER:PTN000593662
FBgn0037249	eukaryotic translation initiation factor 3 subunit a	eIF3a	337.189	256.748	278.157	253.801	248.864	formation of cytoplasmic translation initiation complex ; GO:0001732 | inferred from biological aspect of ancestor with PANTHER:PTN000360893 <newline> translation reinitiation ; GO:0002188 | inferred from biological aspect of ancestor with PANTHER:PTN000360893 <newline> translational initiation ; GO:0006413 | inferred from sequence or structural similarity <newline> regulation of translational initiation ; GO:0006446 | inferred from sequence or structural similarity with UniProtKB:Q7K550	eukaryotic translation initiation factor 3 complex ; GO:0005852 | inferred from sequence or structural similarity with UniProtKB:Q7K550 <newline> cytosol ; GO:0005829 | inferred from sequence or structural similarity <newline> multi-eIF complex ; GO:0043614 | inferred from biological aspect of ancestor with PANTHER:PTN000360893 <newline> eukaryotic translation initiation factor 3 complex ; GO:0005852 | inferred from sequence or structural similarity <newline> cytosol ; GO:0005829 | inferred from high throughput direct assay <newline> eukaryotic translation initiation factor 3 complex, eIF3m ; GO:0071541 | inferred from biological aspect of ancestor with PANTHER:PTN000360893 <newline> eukaryotic translation initiation factor 3 complex, eIF3e ; GO:0071540 | inferred from biological aspect of ancestor with PANTHER:PTN000360893	mRNA binding ; GO:0003729 | inferred from biological aspect of ancestor with PANTHER:PTN000360893 <newline> translation initiation factor activity ; GO:0003743 | inferred from sequence or structural similarity <newline> translation initiation factor activity ; GO:0003743 | contributes_to inferred from biological aspect of ancestor with PANTHER:PTN000360893 <newline> translation initiation factor activity ; GO:0003743 | inferred from sequence or structural similarity with UniProtKB:Q7K550
FBgn0023175	Proteasome alpha7 subunit	Prosalpha7	335.101	267.985	250.584	303.789	280.015	ovarian follicle cell development ; GO:0030707 | inferred from mutant phenotype <newline> proteasomal protein catabolic process ; GO:0010498 | inferred from biological aspect of ancestor with PANTHER:PTN000174701 <newline> proteasome-mediated ubiquitin-dependent protein catabolic process ; GO:0043161 | inferred from biological aspect of ancestor with PANTHER:PTN000174701 <newline> proteasome-mediated ubiquitin-dependent protein catabolic process ; GO:0043161 | inferred from mutant phenotype <newline> proteasome-mediated ubiquitin-dependent protein catabolic process ; GO:0043161 | inferred by curator from GO:0005839 <newline> proteasomal ubiquitin-independent protein catabolic process ; GO:0010499 | inferred from biological aspect of ancestor with PANTHER:PTN000174701	cytoplasm ; GO:0005737 | inferred from biological aspect of ancestor with PANTHER:PTN000174701 <newline> proteasome core complex, alpha-subunit complex ; GO:0019773 | inferred from sequence or structural similarity with UniProtKB:P40302 <newline> proteasome complex ; GO:0000502 | inferred from direct assay <newline> proteasome core complex, alpha-subunit complex ; GO:0019773 | inferred from biological aspect of ancestor with PANTHER:PTN000174706 <newline> synapse ; GO:0045202 | inferred from biological aspect of ancestor with PANTHER:PTN000174709 <newline> proteasome core complex ; GO:0005839 | inferred from direct assay <newline> proteasome core complex ; GO:0005839 | inferred from biological aspect of ancestor with PANTHER:PTN000174701 <newline> nucleus ; GO:0005634 | inferred from biological aspect of ancestor with PANTHER:PTN000174701	threonine-type endopeptidase activity ; GO:0004298 | inferred from electronic annotation with InterPro:IPR001353, InterPro:IPR023332 <newline> endopeptidase activity ; GO:0004175 | contributes_to inferred by curator from GO:0005839 <newline> endopeptidase activity ; GO:0004175 | inferred from biological aspect of ancestor with PANTHER:PTN000174701
FBgn0027095	Mesencephalic astrocyte-derived neurotrophic factor	Manf	332.842	129.038	286.838	334.672	382.739	synaptic transmission, dopaminergic ; GO:0001963 | inferred from mutant phenotype <newline> neuron projection development ; GO:0031175 | inferred from mutant phenotype <newline> dopamine metabolic process ; GO:0042417 | inferred from mutant phenotype <newline> neuron cellular homeostasis ; GO:0070050 | inferred from mutant phenotype <newline> neuron projection development ; GO:0031175 | inferred from biological aspect of ancestor with PANTHER:PTN000312771 <newline> dopaminergic neuron differentiation ; GO:0071542 | inferred from biological aspect of ancestor with PANTHER:PTN000312771	extracellular space ; GO:0005615 | inferred from biological aspect of ancestor with PANTHER:PTN000312771 <newline> endomembrane system ; GO:0012505 | inferred from high throughput direct assay <newline> extracellular region ; GO:0005576 | inferred from direct assay <newline> endoplasmic reticulum ; GO:0005783 | inferred from direct assay <newline> endoplasmic reticulum ; GO:0005783 | inferred from biological aspect of ancestor with PANTHER:PTN000312771	-
FBgn0039858	Cyclin G	CycG	332.613	779.893	622.189	450.548	394.128	negative regulation of G1/S transition of mitotic cell cycle ; GO:2000134 | inferred from genetic interaction with CycE <newline> double-strand break repair ; GO:0006302 | inferred from mutant phenotype <newline> regulation of cyclin-dependent protein serine/threonine kinase activity ; GO:0000079 | inferred from biological aspect of ancestor with PANTHER:PTN000019791 <newline> positive regulation of insulin receptor signaling pathway ; GO:0046628 | inferred from mutant phenotype <newline> meiotic DNA repair synthesis ; GO:0000711 | inferred from mutant phenotype <newline> positive regulation of growth ; GO:0045927 | inferred from mutant phenotype <newline> mitotic cell cycle phase transition ; GO:0044772 | inferred from biological aspect of ancestor with PANTHER:PTN000019791 <newline> epithelium development ; GO:0060429 | inferred from genetic interaction with Abd-B <newline> female meiotic nuclear division ; GO:0007143 | inferred from mutant phenotype <newline> negative regulation of Notch signaling pathway ; GO:0045746 | inferred from genetic interaction with H inferred from genetic interaction with N <newline> positive regulation of protein kinase B signaling ; GO:0051897 | inferred from mutant phenotype	cyclin-dependent protein kinase holoenzyme complex ; GO:0000307 | inferred from biological aspect of ancestor with PANTHER:PTN000019791 <newline> polytene chromosome ; GO:0005700 | inferred from direct assay <newline> cytoplasm ; GO:0005737 | inferred from biological aspect of ancestor with PANTHER:PTN000019791 <newline> nucleus ; GO:0005634 | inferred from biological aspect of ancestor with PANTHER:PTN000019791	protein kinase activity ; GO:0004672 | contributes_to inferred from biological aspect of ancestor with PANTHER:PTN000019791 <newline> protein kinase binding ; GO:0019901 | inferred from biological aspect of ancestor with PANTHER:PTN000019791 <newline> protein phosphatase inhibitor activity ; GO:0004864 | inferred from physical interaction with wdb, wrd <newline> cyclin-dependent protein serine/threonine kinase regulator activity ; GO:0016538 | inferred from sequence or structural similarity <newline> cyclin-dependent protein serine/threonine kinase regulator activity ; GO:0016538 | inferred from biological aspect of ancestor with PANTHER:PTN000019791
FBgn0027594	draper	drpr	331.899	145.182	536.44	555.693	425.936	phagocytosis, engulfment ; GO:0006911 | inferred from mutant phenotype <newline> phagocytosis ; GO:0006909 | traceable author statement <newline> apoptotic cell clearance ; GO:0043277 | inferred from mutant phenotype <newline> cell competition in a multicellular organism ; GO:0035212 | inferred from mutant phenotype <newline> phagocytosis ; GO:0006909 | inferred from mutant phenotype <newline> positive regulation of phagocytosis, engulfment ; GO:0060100 | inferred from mutant phenotype <newline> larval locomotory behavior ; GO:0008345 | inferred from mutant phenotype <newline> response to axon injury ; GO:0048678 | inferred from mutant phenotype <newline> wing disc dorsal/ventral pattern formation ; GO:0048190 | inferred from genetic interaction with Bx, ap <newline> neuron remodeling ; GO:0016322 | inferred from mutant phenotype <newline> regulation of neuromuscular junction development ; GO:1904396 | inferred from mutant phenotype <newline> salivary gland cell autophagic cell death ; GO:0035071 | inferred from mutant phenotype <newline> engulfment of apoptotic cell ; GO:0043652 | inferred from mutant phenotype <newline> defense response to bacterium ; GO:0042742 | inferred from mutant phenotype	plasma membrane ; GO:0005886 | inferred from direct assay <newline> axon ; GO:0030424 | inferred from mutant phenotype <newline> intrinsic component of membrane ; GO:0031224 | non-traceable author statement <newline> cytoplasm ; GO:0005737 | inferred from direct assay <newline> postsynapse ; GO:0098794 | inferred from mutant phenotype	protein binding ; GO:0005515 | inferred from physical interaction with UniProtKB:Q7JUY7 <newline> phosphatidylserine binding ; GO:0001786 | inferred from direct assay
FBgn0037702	-	CG8176	330.412	133.139	368.192	366.733	386.462	clathrin-dependent endocytosis ; GO:0072583 | inferred from biological aspect of ancestor with PANTHER:PTN000552124 <newline> clathrin coat assembly ; GO:0048268 | inferred from biological aspect of ancestor with PANTHER:PTN000552124 <newline> clathrin-dependent endocytosis ; GO:0072583 | inferred from sequence or structural similarity with HGNC:29002	cytoskeleton ; GO:0005856 | inferred from biological aspect of ancestor with PANTHER:PTN002747256 <newline> plasma membrane ; GO:0005886 | inferred from sequence or structural similarity with HGNC:29002 <newline> clathrin-coated pit ; GO:0005905 | inferred from biological aspect of ancestor with PANTHER:PTN000552124 <newline> clathrin-coated pit ; GO:0005905 | inferred from sequence or structural similarity with HGNC:29002 <newline> cytoplasm ; GO:0005737 | inferred from biological aspect of ancestor with PANTHER:PTN002747256 <newline> clathrin-coated vesicle ; GO:0030136 | inferred from biological aspect of ancestor with PANTHER:PTN000552124 <newline> plasma membrane ; GO:0005886 | inferred from biological aspect of ancestor with PANTHER:PTN002747256 <newline> cytoplasm ; GO:0005737 | inferred from direct assay	cytoskeletal protein binding ; GO:0008092 | inferred from biological aspect of ancestor with PANTHER:PTN002747256 <newline> phospholipid binding ; GO:0005543 | inferred from sequence model <newline> AP-2 adaptor complex binding ; GO:0035612 | inferred from sequence or structural similarity with HGNC:29002
FBgn0033717	-	CG8839	330.097	258.028	442.447	468.508	423.843	-	cytoplasm ; GO:0005737 | inferred from high throughput direct assay <newline> endomembrane system ; GO:0012505 | inferred from high throughput direct assay	-
FBgn0261394	Proteasome alpha3 subunit	Prosalpha3	327.466	259.095	249.438	278.926	246.163	proteasomal ubiquitin-independent protein catabolic process ; GO:0010499 | inferred from biological aspect of ancestor with PANTHER:PTN000174701 <newline> proteasome-mediated ubiquitin-dependent protein catabolic process ; GO:0043161 | inferred from biological aspect of ancestor with PANTHER:PTN000174701 <newline> proteasome-mediated ubiquitin-dependent protein catabolic process ; GO:0043161 | inferred by curator from GO:0005839 <newline> proteasomal protein catabolic process ; GO:0010498 | inferred from biological aspect of ancestor with PANTHER:PTN000174701	proteasome core complex ; GO:0005839 | inferred from biological aspect of ancestor with PANTHER:PTN000174701 <newline> cytoplasm ; GO:0005737 | inferred from biological aspect of ancestor with PANTHER:PTN000174701 <newline> proteasome core complex, alpha-subunit complex ; GO:0019773 | inferred from sequence or structural similarity with UniProtKB:P40302 <newline> proteasome core complex ; GO:0005839 | inferred from direct assay <newline> cytoplasm ; GO:0005737 | inferred from direct assay <newline> nucleus ; GO:0005634 | inferred from biological aspect of ancestor with PANTHER:PTN000174701 <newline> nucleus ; GO:0005634 | inferred from direct assay <newline> proteasome core complex, alpha-subunit complex ; GO:0019773 | inferred from biological aspect of ancestor with PANTHER:PTN000174926 <newline> proteasome complex ; GO:0000502 | inferred from direct assay	threonine-type endopeptidase activity ; GO:0004298 | inferred from electronic annotation with InterPro:IPR001353, InterPro:IPR023332 <newline> endopeptidase activity ; GO:0004175 | inferred from biological aspect of ancestor with PANTHER:PTN000174701 <newline> endopeptidase activity ; GO:0004175 | contributes_to inferred by curator from GO:0005839
FBgn0086134	Proteasome alpha2 subunit	Prosalpha2	325.779	300.251	284.218	339.35	313.112	proteasomal protein catabolic process ; GO:0010498 | inferred from biological aspect of ancestor with PANTHER:PTN000174701 <newline> proteasome-mediated ubiquitin-dependent protein catabolic process ; GO:0043161 | inferred from mutant phenotype <newline> proteasome-mediated ubiquitin-dependent protein catabolic process ; GO:0043161 | inferred by curator from GO:0005839 <newline> proteasomal ubiquitin-independent protein catabolic process ; GO:0010499 | inferred from biological aspect of ancestor with PANTHER:PTN000174701 <newline> proteasome-mediated ubiquitin-dependent protein catabolic process ; GO:0043161 | inferred from biological aspect of ancestor with PANTHER:PTN000174701	proteasome core complex ; GO:0005839 | inferred from direct assay <newline> nucleus ; GO:0005634 | inferred from biological aspect of ancestor with PANTHER:PTN000174701 <newline> proteasome core complex ; GO:0005839 | inferred from biological aspect of ancestor with PANTHER:PTN000174701 <newline> cytoplasm ; GO:0005737 | inferred from biological aspect of ancestor with PANTHER:PTN000174701 <newline> proteasome complex ; GO:0000502 | inferred from direct assay <newline> proteasome core complex, alpha-subunit complex ; GO:0019773 | inferred from sequence or structural similarity with UniProtKB:P40302 <newline> proteasome core complex, alpha-subunit complex ; GO:0019773 | inferred from biological aspect of ancestor with PANTHER:PTN000174776	threonine-type endopeptidase activity ; GO:0004298 | inferred from electronic annotation with InterPro:IPR001353, InterPro:IPR023332 <newline> endopeptidase activity ; GO:0004175 | inferred from biological aspect of ancestor with PANTHER:PTN000174701 <newline> endopeptidase activity ; GO:0004175 | contributes_to inferred by curator from GO:0005839
FBgn0032213	-	CG5390	324.149	158.482	232.785	277.29	309.632	proteolysis ; GO:0006508 | inferred from biological aspect of ancestor with PANTHER:PTN001207268	extracellular region ; GO:0005576 | inferred from high throughput direct assay <newline> extracellular space ; GO:0005615 | inferred from biological aspect of ancestor with PANTHER:PTN001207268	serine-type endopeptidase activity ; GO:0004252 | inferred from biological aspect of ancestor with PANTHER:PTN001207268 <newline> serine-type endopeptidase activity ; GO:0004252 | NOT inferred from key residues
FBgn0032961	-	CG1416	323.778	82.5719	276.847	426.83	441.633	-	-	ATPase activator activity ; GO:0001671 | inferred from electronic annotation with InterPro:IPR015310 <newline> chaperone binding ; GO:0051087 | inferred from electronic annotation with InterPro:IPR015310 <newline> Hsp90 protein binding ; GO:0051879 | inferred from electronic annotation with InterPro:IPR039981
FBgn0015622	Calnexin 99A	Cnx99A	321.547	216.896	291.125	334.476	386.413	protein folding ; GO:0006457 | inferred from biological aspect of ancestor with PANTHER:PTN000117401 <newline> protein stabilization ; GO:0050821 | inferred from mutant phenotype <newline> regulation of calcium ion transport into cytosol ; GO:0010522 | inferred from mutant phenotype <newline> endoplasmic reticulum unfolded protein response ; GO:0030968 | inferred from biological aspect of ancestor with PANTHER:PTN000117401 <newline> retina homeostasis ; GO:0001895 | inferred from mutant phenotype <newline> rhodopsin biosynthetic process ; GO:0016063 | inferred from mutant phenotype	endoplasmic reticulum membrane ; GO:0005789 | inferred from biological aspect of ancestor with PANTHER:PTN000117401 <newline> endomembrane system ; GO:0012505 | inferred from high throughput direct assay <newline> plasma membrane ; GO:0005886 | inferred from sequence or structural similarity <newline> perinuclear endoplasmic reticulum ; GO:0097038 | inferred from direct assay	unfolded protein binding ; GO:0051082 | inferred from electronic annotation with InterPro:IPR001580 <newline> calcium ion binding ; GO:0005509 | inferred from biological aspect of ancestor with PANTHER:PTN000117401
FBgn0262716	Actin-related protein 3	Arp3	320.432	114.197	401.361	416.197	453.314	myoblast fusion ; GO:0007520 | inferred from mutant phenotype inferred from genetic interaction with WASp <newline> actin cytoskeleton organization ; GO:0030036 | inferred from mutant phenotype <newline> pseudocleavage involved in syncytial blastoderm formation ; GO:0030589 | inferred from physical interaction with Arpc1 <newline> chaeta development ; GO:0022416 | inferred from mutant phenotype <newline> plasma membrane tubulation ; GO:0097320 | inferred from mutant phenotype <newline> positive regulation of synaptic growth at neuromuscular junction ; GO:0045887 | inferred from mutant phenotype <newline> intracellular protein transport ; GO:0006886 | inferred from mutant phenotype <newline> positive regulation of lamellipodium assembly ; GO:0010592 | inferred from mutant phenotype <newline> positive regulation of filopodium assembly ; GO:0051491 | inferred from mutant phenotype <newline> axonal fasciculation ; GO:0007413 | inferred from mutant phenotype <newline> Arp2/3 complex-mediated actin nucleation ; GO:0034314 | inferred from sequence or structural similarity with HGNC:170 <newline> cell morphogenesis ; GO:0000902 | inferred from mutant phenotype <newline> terminal button organization ; GO:0072553 | inferred from mutant phenotype <newline> Arp2/3 complex-mediated actin nucleation ; GO:0034314 | inferred from biological aspect of ancestor with PANTHER:PTN000233796 <newline> actin filament reorganization involved in cell cycle ; GO:0030037 | inferred from physical interaction with Arpc1 <newline> myoblast fusion ; GO:0007520 | inferred from mutant phenotype	lamellipodium ; GO:0030027 | inferred from direct assay <newline> actin cortical patch ; GO:0030479 | inferred from biological aspect of ancestor with PANTHER:PTN000233796 <newline> Arp2/3 protein complex ; GO:0005885 | inferred from biological aspect of ancestor with PANTHER:PTN000233796 <newline> Arp2/3 protein complex ; GO:0005885 | inferred from sequence or structural similarity with HGNC:170 <newline> Arp2/3 protein complex ; GO:0005885 | non-traceable author statement	ATP binding ; GO:0005524 | inferred from electronic annotation with InterPro:IPR015623 <newline> actin filament binding ; GO:0051015 | contributes_to inferred from biological aspect of ancestor with PANTHER:PTN000233796 <newline> structural constituent of cytoskeleton ; GO:0005200 | inferred from sequence or structural similarity with HGNC:170
FBgn0031453	Bacchus	Bacc	320.06	457.097	300.488	184.086	207.833	behavioral response to ethanol ; GO:0048149 | inferred from mutant phenotype	nucleus ; GO:0005634 | inferred from direct assay <newline> nucleoplasm ; GO:0005654 | inferred from direct assay	-
FBgn0053303	-	CG33303	318.573	147.861	274.799	238	270.84	protein N-linked glycosylation via asparagine ; GO:0018279 | inferred from biological aspect of ancestor with PANTHER:PTN000471615	integral component of membrane ; GO:0016021 | inferred from electronic annotation with InterPro:IPR007676 <newline> endomembrane system ; GO:0012505 | inferred from high throughput direct assay <newline> oligosaccharyltransferase complex ; GO:0008250 | inferred from biological aspect of ancestor with PANTHER:PTN000471615	dolichyl-diphosphooligosaccharide-protein glycotransferase activity ; GO:0004579 | inferred from biological aspect of ancestor with PANTHER:PTN000471615
FBgn0019624	Cytochrome c oxidase subunit 5A	COX5A	317.029	101.798	195.548	226.19	186.733	mitochondrial electron transport, cytochrome c to oxygen ; GO:0006123 | inferred from biological aspect of ancestor with PANTHER:PTN000367750 <newline> mitochondrial electron transport, cytochrome c to oxygen ; GO:0006123 | inferred from sequence or structural similarity with UniProtKB:P20674 <newline> positive regulation of cell cycle ; GO:0045787 | inferred from mutant phenotype	mitochondrial respiratory chain complex IV ; GO:0005751 | inferred from sequence or structural similarity with UniProtKB:P20674 <newline> mitochondrion ; GO:0005739 | inferred from high throughput direct assay <newline> mitochondrial respiratory chain complex IV ; GO:0005751 | inferred from biological aspect of ancestor with PANTHER:PTN000367750	cytochrome-c oxidase activity ; GO:0004129 | inferred from sequence or structural similarity with UniProtKB:P20674 <newline> cytochrome-c oxidase activity ; GO:0004129 | inferred from biological aspect of ancestor with PANTHER:PTN000367750
FBgn0029903	pod1 coronin	pod1	315.914	243.401	471.139	388.324	295.444	axon guidance ; GO:0007411 | inferred from mutant phenotype <newline> actin filament organization ; GO:0007015 | inferred from biological aspect of ancestor with PANTHER:PTN000091698 <newline> AMPA glutamate receptor clustering ; GO:0097113 | inferred from mutant phenotype <newline> actin cytoskeleton reorganization ; GO:0031532 | inferred from direct assay	Golgi apparatus ; GO:0005794 | inferred from electronic annotation with InterPro:IPR027331 <newline> actin filament ; GO:0005884 | colocalizes_with inferred from direct assay <newline> neuromuscular junction ; GO:0031594 | inferred from direct assay <newline> cytoplasmic microtubule ; GO:0005881 | colocalizes_with inferred from direct assay <newline> growth cone ; GO:0030426 | inferred from direct assay	actin filament binding ; GO:0051015 | inferred from biological aspect of ancestor with PANTHER:PTN000091698 <newline> microtubule binding ; GO:0008017 | inferred from direct assay <newline> actin filament binding ; GO:0051015 | inferred from direct assay <newline> protein binding, bridging ; GO:0030674 | inferred from direct assay
FBgn0003607	Suppressor of variegation 205	Su(var)205	315.542	149.07	291.643	286.451	264.829	telomere maintenance ; GO:0000723 | inferred from mutant phenotype <newline> regulation of apoptotic process ; GO:0042981 | inferred from mutant phenotype <newline> regulation of histone methylation ; GO:0031060 | inferred from mutant phenotype <newline> gene silencing ; GO:0016458 | inferred from direct assay inferred from mutant phenotype <newline> negative regulation of gene expression ; GO:0010629 | inferred from direct assay inferred from genetic interaction with egg <newline> histone H4-K20 trimethylation ; GO:0034773 | inferred from mutant phenotype <newline> chromosome organization ; GO:0051276 | inferred from mutant phenotype <newline> chromatin silencing ; GO:0006342 | inferred from high throughput mutant phenotype <newline> positive regulation of histone H3-K9 dimethylation ; GO:1900111 | inferred from direct assay inferred from mutant phenotype <newline> heterochromatin assembly ; GO:0031507 | inferred from direct assay <newline> regulation of transcription, DNA-templated ; GO:0006355 | inferred from mutant phenotype <newline> negative regulation of transcription, DNA-templated ; GO:0045892 | non-traceable author statement <newline> mitotic cell cycle ; GO:0000278 | inferred from direct assay <newline> positive regulation of methylation-dependent chromatin silencing ; GO:0090309 | inferred from mutant phenotype <newline> heterochromatin organization involved in chromatin silencing ; GO:0070868 | inferred from mutant phenotype <newline> establishment of chromatin silencing ; GO:0006343 | inferred from mutant phenotype <newline> positive regulation of transcription, DNA-templated ; GO:0045893 | traceable author statement <newline> positive regulation of extent of heterochromatin assembly ; GO:0033697 | inferred from mutant phenotype <newline> chromatin silencing at centromere ; GO:0030702 | inferred from high throughput mutant phenotype	nuclear heterochromatin ; GO:0005720 | inferred from direct assay <newline> polytene chromosome chromocenter ; GO:0005701 | inferred from direct assay <newline> polytene chromosome chromocenter ; GO:0005701 | traceable author statement <newline> condensed nuclear chromosome, centromeric region ; GO:0000780 | inferred from direct assay <newline> nucleus ; GO:0005634 | inferred from direct assay <newline> pericentric heterochromatin ; GO:0005721 | inferred from direct assay <newline> chromosome, telomeric region ; GO:0000781 | inferred from direct assay <newline> heterochromatin ; GO:0000792 | traceable author statement <newline> euchromatin ; GO:0000791 | inferred from direct assay <newline> polytene chromosome, telomeric region ; GO:0035012 | inferred from direct assay <newline> condensed chromosome ; GO:0000793 | inferred from direct assay <newline> polytene chromosome puff ; GO:0005703 | inferred from direct assay <newline> heterochromatin ; GO:0000792 | non-traceable author statement <newline> polytene chromosome puff ; GO:0005703 | traceable author statement <newline> polytene chromosome, telomeric region ; GO:0035012 | traceable author statement <newline> chromosome, centromeric region ; GO:0000775 | traceable author statement <newline> polytene chromosome ; GO:0005700 | inferred from direct assay <newline> heterochromatin ; GO:0000792 | inferred from direct assay <newline> chromosome ; GO:0005694 | inferred from direct assay <newline> polytene chromosome band ; GO:0005704 | inferred from direct assay <newline> chromosome, centromeric region ; GO:0000775 | non-traceable author statement	chromatin binding ; GO:0003682 | inferred from direct assay <newline> methylated histone binding ; GO:0035064 | traceable author statement <newline> chromatin binding ; GO:0003682 | inferred from mutant phenotype <newline> protein binding ; GO:0005515 | inferred from physical interaction with ADD1 inferred from physical interaction with HIPP1 <newline> rDNA binding ; GO:0000182 | inferred from direct assay <newline> RNA binding ; GO:0003723 | inferred from direct assay <newline> histone binding ; GO:0042393 | non-traceable author statement <newline> protein binding ; GO:0005515 | inferred from physical interaction with UniProtKB:Q95RV2 <newline> mRNA binding ; GO:0003729 | non-traceable author statement <newline> satellite DNA binding ; GO:0003696 | inferred from direct assay <newline> protein binding ; GO:0005515 | inferred from physical interaction with Su(var)3-7
FBgn0262125	Secretory 23	Sec23	312.597	175.859	297.158	327.377	314.256	intracellular protein transport ; GO:0006886 | inferred from electronic annotation with InterPro:IPR006895, InterPro:IPR006896, InterPro:IPR006900 <newline> regulation of cell shape ; GO:0008360 | inferred from mutant phenotype <newline> lumen formation, open tracheal system ; GO:0035149 | inferred from mutant phenotype <newline> positive regulation of cell-cell adhesion ; GO:0022409 | inferred from mutant phenotype <newline> basement membrane organization ; GO:0071711 | inferred from mutant phenotype <newline> protein localization to plasma membrane ; GO:0072659 | inferred from mutant phenotype <newline> regulation of COPII vesicle coating ; GO:0003400 | inferred from sequence or structural similarity with SGD:S000006385 <newline> Golgi organization ; GO:0007030 | inferred from genetic interaction with ecd <newline> positive regulation of cuticle pigmentation ; GO:0048081 | inferred from mutant phenotype <newline> chitin-based larval cuticle pattern formation ; GO:0035293 | inferred from mutant phenotype <newline> protein localization to cell surface ; GO:0034394 | inferred from mutant phenotype <newline> positive regulation of dendrite morphogenesis ; GO:0050775 | inferred from mutant phenotype <newline> positive regulation of extracellular matrix constituent secretion ; GO:0003331 | inferred from mutant phenotype <newline> endoplasmic reticulum organization ; GO:0007029 | inferred from mutant phenotype <newline> chitin-based cuticle development ; GO:0040003 | inferred from mutant phenotype <newline> maintenance of cell polarity ; GO:0030011 | inferred from mutant phenotype <newline> larval chitin-based cuticle development ; GO:0008363 | inferred from mutant phenotype <newline> muscle attachment ; GO:0016203 | inferred from mutant phenotype <newline> positive regulation of GTPase activity ; GO:0043547 | inferred from sequence or structural similarity with SGD:S000006385 <newline> COPII-coated vesicle cargo loading ; GO:0090110 | inferred from biological aspect of ancestor with PANTHER:PTN000124617 <newline> Golgi organization ; GO:0007030 | inferred from mutant phenotype	endoplasmic reticulum exit site ; GO:0070971 | inferred from biological aspect of ancestor with PANTHER:PTN000124617 <newline> COPII vesicle coat ; GO:0030127 | inferred from biological aspect of ancestor with PANTHER:PTN000124617 <newline> COPII vesicle coat ; GO:0030127 | inferred from sequence or structural similarity with SGD:S000006385 <newline> endoplasmic reticulum exit site ; GO:0070971 | inferred from direct assay <newline> endoplasmic reticulum ; GO:0005783 | inferred from direct assay <newline> COPII-coated ER to Golgi transport vesicle ; GO:0030134 | traceable author statement <newline> Golgi stack ; GO:0005795 | inferred from direct assay	zinc ion binding ; GO:0008270 | inferred from electronic annotation with InterPro:IPR006895, InterPro:IPR036174 <newline> GTPase activator activity ; GO:0005096 | inferred from biological aspect of ancestor with PANTHER:PTN000124617 <newline> GTPase activator activity ; GO:0005096 | inferred from sequence or structural similarity with SGD:S000006385
FBgn0028691	Regulatory particle non-ATPase 9	Rpn9	312.397	346.408	300.734	310.692	313.794	ubiquitin-dependent protein catabolic process ; GO:0006511 | inferred from biological aspect of ancestor with PANTHER:PTN000056911 <newline> proteasome-mediated ubiquitin-dependent protein catabolic process ; GO:0043161 | inferred by curator from GO:0005838 <newline> proteasome assembly ; GO:0043248 | inferred from biological aspect of ancestor with PANTHER:PTN000056911	proteasome regulatory particle, lid subcomplex ; GO:0008541 | inferred from sequence or structural similarity with SGD:S000002835 <newline> proteasome regulatory particle ; GO:0005838 | inferred from direct assay <newline> cytosol ; GO:0005829 | inferred from biological aspect of ancestor with PANTHER:PTN000056911 <newline> nucleus ; GO:0005634 | inferred from biological aspect of ancestor with PANTHER:PTN000056911 <newline> proteasome complex ; GO:0000502 | inferred from direct assay <newline> proteasome regulatory particle, lid subcomplex ; GO:0008541 | inferred from biological aspect of ancestor with PANTHER:PTN000056911 <newline> proteasome regulatory particle ; GO:0005838 | inferred from sequence or structural similarity with HGNC:9558 inferred from direct assay	structural molecule activity ; GO:0005198 | inferred from biological aspect of ancestor with PANTHER:PTN000056911
FBgn0036740	Vacuolar protein sorting 60	Vps60	312.054	128.161	304.501	380.244	353.924	vacuolar transport ; GO:0007034 | inferred from electronic annotation with InterPro:IPR005024 <newline> endosome transport via multivesicular body sorting pathway ; GO:0032509 | inferred from sequence or structural similarity with SGD:S000002894	ESCRT III complex ; GO:0000815 | non-traceable author statement	molecular_function ; GO:0003674 | no biological data available
FBgn0037468	-	CG1943	311.854	208.836	447.525	406.546	363.61	wing disc dorsal/ventral pattern formation ; GO:0048190 | inferred from genetic interaction with Bx, ap	-	-
FBgn0034654	eukaryotic translation initiation factor 3 subunit k	eIF3k	311.711	122.352	244.087	246.898	245.481	regulation of translational initiation ; GO:0006446 | inferred from electronic annotation with InterPro:IPR016020 <newline> translational initiation ; GO:0006413 | inferred from sequence or structural similarity with HGNC:24656	eukaryotic translation initiation factor 3 complex ; GO:0005852 | inferred from biological aspect of ancestor with PANTHER:PTN000314720 <newline> cytoplasm ; GO:0005737 | inferred from sequence or structural similarity with HGNC:24656 <newline> eukaryotic translation initiation factor 3 complex ; GO:0005852 | inferred from sequence or structural similarity with HGNC:24656	ribosome binding ; GO:0043022 | inferred from electronic annotation with InterPro:IPR016020 <newline> translation initiation factor activity ; GO:0003743 | contributes_to inferred from sequence or structural similarity with HGNC:24656 <newline> translation initiation factor activity ; GO:0003743 | contributes_to inferred from biological aspect of ancestor with PANTHER:PTN000314720
FBgn0026418	Hsc70Cb	Hsc70Cb	310.881	244.017	471.63	421.857	441.292	-	cytosol ; GO:0005829 | inferred from biological aspect of ancestor with PANTHER:PTN000452854 <newline> cytoplasm ; GO:0005737 | inferred from high throughput direct assay <newline> nucleus ; GO:0005634 | inferred from high throughput direct assay <newline> cytosol ; GO:0005829 | inferred from high throughput direct assay <newline> nucleus ; GO:0005634 | inferred from biological aspect of ancestor with PANTHER:PTN000452854	-
FBgn0034368	zonda	zda	309.795	163.935	316.732	337.715	332.046	-	endomembrane system ; GO:0012505 | inferred from high throughput direct assay	-
FBgn0011016	Signal sequence receptor beta	SsRbeta	309.051	182.26	263.47	285.535	336.986	-	integral component of membrane ; GO:0016021 | inferred from electronic annotation with InterPro:IPR008856 <newline> endoplasmic reticulum ; GO:0005783 | inferred from biological aspect of ancestor with PANTHER:PTN000983375 <newline> endomembrane system ; GO:0012505 | inferred from high throughput direct assay	-
FBgn0034180	Eps15 homology domain containing protein-binding protein 1	Ehbp1	308.908	133.4	239.446	247.814	231.707	positive regulation of Notch signaling pathway ; GO:0045747 | inferred from mutant phenotype <newline> sensory organ precursor cell division ; GO:0045035 | inferred from mutant phenotype <newline> actin cytoskeleton organization ; GO:0030036 | inferred from biological aspect of ancestor with PANTHER:PTN001141409 <newline> regulation of basement membrane organization ; GO:0110011 | inferred from mutant phenotype <newline> basolateral protein secretion ; GO:0110010 | inferred from mutant phenotype <newline> basement membrane constituent secretion ; GO:0061864 | inferred from mutant phenotype	microtubule organizing center ; GO:0005815 | inferred from biological aspect of ancestor with PANTHER:PTN001141409 <newline> plasma membrane ; GO:0005886 | inferred from direct assay <newline> cell cortex ; GO:0005938 | inferred from direct assay <newline> filamentous actin ; GO:0031941 | inferred from biological aspect of ancestor with PANTHER:PTN001141409	-
FBgn0010288	Ubiquitin carboxy-terminal hydrolase	Uch	306.135	229.746	287.03	301.957	306.687	ubiquitin-dependent protein catabolic process ; GO:0006511 | inferred from electronic annotation with InterPro:IPR001578 <newline> protein deubiquitination ; GO:0016579 | inferred from biological aspect of ancestor with PANTHER:PTN000063280 <newline> protein deubiquitination ; GO:0016579 | inferred from direct assay	cytoplasm ; GO:0005737 | inferred from biological aspect of ancestor with PANTHER:PTN000063280	thiol-dependent ubiquitin-specific protease activity ; GO:0004843 | inferred from direct assay <newline> thiol-dependent ubiquitin-specific protease activity ; GO:0004843 | inferred from biological aspect of ancestor with PANTHER:PTN000063280
FBgn0013269	FK506-binding protein 39kD	Fkbp39	306.106	91.6991	227.243	203.911	244.459	negative regulation of macroautophagy ; GO:0016242 | inferred from mutant phenotype <newline> negative regulation of autophagy ; GO:0010507 | inferred from mutant phenotype <newline> juvenile hormone mediated signaling pathway ; GO:0035626 | inferred from mutant phenotype	heterochromatin ; GO:0000792 | inferred from direct assay	juvenile hormone response element binding ; GO:0070594 | inferred from direct assay <newline> FK506 binding ; GO:0005528 | inferred from direct assay <newline> protein binding ; GO:0005515 | inferred from physical interaction with Chd64
FBgn0014455	Adenosylhomocysteinase	Ahcy	305.935	77.7594	243.459	222.559	228.787	S-adenosylhomocysteine catabolic process ; GO:0019510 | inferred from mutant phenotype <newline> S-adenosylmethionine cycle ; GO:0033353 | inferred from biological aspect of ancestor with PANTHER:PTN000602759	cytosol ; GO:0005829 | inferred from biological aspect of ancestor with PANTHER:PTN000602759	adenosylhomocysteinase activity ; GO:0004013 | inferred from biological aspect of ancestor with PANTHER:PTN000602759 <newline> adenosylhomocysteinase activity ; GO:0004013 | inferred from sequence or structural similarity with UniProtKB:P39954
FBgn0030608	Lipid storage droplet-2	Lsd-2	305.706	234.463	406.602	429.414	435.476	sequestering of triglyceride ; GO:0030730 | inferred from mutant phenotype <newline> regulation of transport ; GO:0051049 | inferred from mutant phenotype <newline> lipid storage ; GO:0019915 | inferred from expression pattern inferred from mutant phenotype <newline> lipid transport ; GO:0006869 | inferred from expression pattern <newline> lipid droplet transport along microtubule ; GO:0031887 | inferred from mutant phenotype <newline> negative regulation of lipid catabolic process ; GO:0050995 | inferred from mutant phenotype <newline> lipid storage ; GO:0019915 | inferred from mutant phenotype <newline> positive regulation of sequestering of triglyceride ; GO:0010890 | inferred from genetic interaction with bmm <newline> lipid droplet organization ; GO:0034389 | inferred from mutant phenotype <newline> lipid storage ; GO:0019915 | inferred from expression pattern	lipid droplet ; GO:0005811 | inferred from direct assay <newline> cytosol ; GO:0005829 | inferred from direct assay	protein binding ; GO:0005515 | inferred from physical interaction with klar
FBgn0023143	Ubiquitin activating enzyme 1	Uba1	304.362	531.158	467.344	409.458	416.542	ubiquitin-dependent protein catabolic process ; GO:0006511 | inferred from biological aspect of ancestor with PANTHER:PTN000102404 <newline> cellular response to DNA damage stimulus ; GO:0006974 | inferred from biological aspect of ancestor with PANTHER:PTN000102404 <newline> glucose homeostasis ; GO:0042593 | inferred from mutant phenotype <newline> protein ubiquitination ; GO:0016567 | inferred from direct assay <newline> protein ubiquitination ; GO:0016567 | inferred from mutant phenotype <newline> neuron remodeling ; GO:0016322 | inferred from mutant phenotype <newline> protein ubiquitination ; GO:0016567 | inferred from biological aspect of ancestor with PANTHER:PTN000102404 <newline> regulation of Ras protein signal transduction ; GO:0046578 | inferred from mutant phenotype <newline> lipid storage ; GO:0019915 | inferred from direct assay <newline> ovarian follicle cell development ; GO:0030707 | inferred from mutant phenotype <newline> protein modification by small protein conjugation ; GO:0032446 | inferred from biological aspect of ancestor with PANTHER:PTN000102039 <newline> autophagy ; GO:0006914 | inferred from mutant phenotype <newline> protein polyubiquitination ; GO:0000209 | inferred from mutant phenotype <newline> regulation of programmed cell death ; GO:0043067 | inferred from mutant phenotype inferred from genetic interaction with hid <newline> mushroom body development ; GO:0016319 | inferred from mutant phenotype <newline> regulation of growth ; GO:0040008 | inferred from mutant phenotype <newline> larval midgut cell programmed cell death ; GO:0035096 | inferred from mutant phenotype	plasma membrane ; GO:0005886 | inferred from high throughput direct assay <newline> cytoplasm ; GO:0005737 | inferred from biological aspect of ancestor with PANTHER:PTN000102040 <newline> nucleus ; GO:0005634 | inferred from biological aspect of ancestor with PANTHER:PTN000102404 <newline> dendrite ; GO:0030425 | inferred from mutant phenotype	ubiquitin activating enzyme activity ; GO:0004839 | inferred from direct assay <newline> ubiquitin activating enzyme activity ; GO:0004839 | inferred from biological aspect of ancestor with PANTHER:PTN000102404
FBgn0053494	-	CG33494	303.647	30.3688	339.909	355.053	390.259	-	-	-
FBgn0010391	Signal recognition particle receptor alpha	SrpRalpha	303.475	95.2078	172.48	244.216	197.539	SRP-dependent cotranslational protein targeting to membrane ; GO:0006614 | inferred from electronic annotation with InterPro:IPR000897, InterPro:IPR013822 <newline> protein targeting ; GO:0006605 | inferred from biological aspect of ancestor with PANTHER:PTN000169915 <newline> axonogenesis ; GO:0007409 | inferred from expression pattern <newline> regulation of protein secretion ; GO:0050708 | inferred from expression pattern <newline> protein targeting to ER ; GO:0045047 | inferred from biological aspect of ancestor with PANTHER:PTN000169918	signal recognition particle receptor complex ; GO:0005785 | inferred from electronic annotation with InterPro:IPR007222 <newline> membrane ; GO:0016020 | inferred from biological aspect of ancestor with PANTHER:PTN000169915 <newline> endomembrane system ; GO:0012505 | inferred from high throughput direct assay <newline> endoplasmic reticulum membrane ; GO:0005789 | inferred from biological aspect of ancestor with PANTHER:PTN000169918 <newline> endoplasmic reticulum membrane ; GO:0005789 | inferred from direct assay	GTP binding ; GO:0005525 | inferred from electronic annotation with InterPro:IPR000897, InterPro:IPR007222, InterPro:IPR013822 <newline> GTPase activity ; GO:0003924 | inferred from biological aspect of ancestor with PANTHER:PTN000169915 <newline> RNA binding ; GO:0003723 | non-traceable author statement <newline> signal recognition particle binding ; GO:0005047 | inferred from biological aspect of ancestor with PANTHER:PTN000169915
FBgn0058045	-	CG40045	303.332	137.596	313.183	382.567	376.947	proteasome-mediated ubiquitin-dependent protein catabolic process ; GO:0043161 | inferred from biological aspect of ancestor with PANTHER:PTN000629795 <newline> protein polyubiquitination ; GO:0000209 | inferred from sequence or structural similarity with HGNC:12482 <newline> ubiquitin-dependent protein catabolic process ; GO:0006511 | inferred from biological aspect of ancestor with PANTHER:PTN000629793 <newline> protein polyubiquitination ; GO:0000209 | inferred from biological aspect of ancestor with PANTHER:PTN000629793	-	ubiquitin-protein transferase activity ; GO:0004842 | inferred from sequence or structural similarity with HGNC:12482 <newline> ubiquitin conjugating enzyme activity ; GO:0061631 | inferred from biological aspect of ancestor with PANTHER:PTN000629793
FBgn0036237	viral IAP-associated factor	viaf	302.932	29.2783	526.721	601.755	547.861	regulation of cysteine-type endopeptidase activity involved in apoptotic process ; GO:0043281 | inferred from sequence or structural similarity with UniProtKB:Q9H2J4	cytoplasm ; GO:0005737 | inferred from sequence or structural similarity with UniProtKB:Q9H2J4	-
FBgn0027590	Glutathione S transferase E12	GstE12	301.874	237.451	172.889	197.663	200.629	glutathione metabolic process ; GO:0006749 | inferred from biological aspect of ancestor with PANTHER:PTN001679864 <newline> glutathione metabolic process ; GO:0006749 | inferred from direct assay	cytoplasm ; GO:0005737 | inferred from biological aspect of ancestor with PANTHER:PTN001679864 <newline> cytoplasm ; GO:0005737 | inferred from sequence or structural similarity with RGD:70952	glutathione transferase activity ; GO:0004364 | inferred from biological aspect of ancestor with PANTHER:PTN001679864 <newline> glutathione transferase activity ; GO:0004364 | inferred from direct assay
FBgn0032172	-	CG5850	300.502	56.2333	378.866	454.474	374.683	-	integral component of membrane ; GO:0016021 | inferred from biological aspect of ancestor with PANTHER:PTN000603211	-
FBgn0001089	beta galactosidase	Gal	299.644	17.97	177.121	211.599	159.355	galactose metabolic process ; GO:0006012 | inferred from direct assay	vacuole ; GO:0005773 | inferred from biological aspect of ancestor with PANTHER:PTN000602923	protein homodimerization activity ; GO:0042803 | inferred from physical interaction with Gal <newline> beta-galactosidase activity ; GO:0004565 | inferred from direct assay <newline> beta-galactosidase activity ; GO:0004565 | inferred from biological aspect of ancestor with PANTHER:PTN000602923
FBgn0004888	Succinyl-coenzyme A synthetase alpha subunit 1	Scsalpha1	298.986	188.732	273.707	329.241	282.935	tricarboxylic acid cycle ; GO:0006099 | inferred from sequence or structural similarity with UniProtKB:P53597 <newline> succinate metabolic process ; GO:0006105 | inferred from biological aspect of ancestor with PANTHER:PTN000122012 <newline> succinyl-CoA metabolic process ; GO:0006104 | inferred from biological aspect of ancestor with PANTHER:PTN000122012 <newline> nucleoside triphosphate biosynthetic process ; GO:0009142 | inferred from biological aspect of ancestor with PANTHER:PTN000122012 <newline> tricarboxylic acid cycle ; GO:0006099 | inferred from mutant phenotype <newline> tricarboxylic acid cycle ; GO:0006099 | inferred from biological aspect of ancestor with PANTHER:PTN000122012	cytosol ; GO:0005829 | inferred from biological aspect of ancestor with PANTHER:PTN000122012 <newline> succinate-CoA ligase complex (GDP-forming) ; GO:0045244 | inferred from sequence or structural similarity with UniProtKB:P53597 <newline> mitochondrion ; GO:0005739 | inferred from high throughput direct assay <newline> mitochondrion ; GO:0005739 | inferred from biological aspect of ancestor with PANTHER:PTN000122014	cofactor binding ; GO:0048037 | inferred from electronic annotation with InterPro:IPR003781 <newline> succinate-CoA ligase (ADP-forming) activity ; GO:0004775 | inferred from biological aspect of ancestor with PANTHER:PTN000122012 <newline> nucleoside diphosphate kinase activity ; GO:0004550 | inferred from biological aspect of ancestor with PANTHER:PTN000122012 <newline> succinyl-CoA hydrolase activity ; GO:0004778 | inferred from mutant phenotype <newline> succinate-CoA ligase (GDP-forming) activity ; GO:0004776 | inferred from sequence or structural similarity with UniProtKB:P53597
FBgn0262737	mushroom-body expressed	mub	298.214	261.49	125.279	126.279	78.4119	regulation of alternative mRNA splicing, via spliceosome ; GO:0000381 | inferred from mutant phenotype inferred from high throughput mutant phenotype	nucleus ; GO:0005634 | inferred by curator from GO:0000381	RNA binding ; GO:0003723 | inferred from electronic annotation with InterPro:IPR004088
FBgn0037632	Chaperonin containing TCP1 subunit 7	CCT7	298.157	121.783	414.383	410.669	458.814	protein folding ; GO:0006457 | inferred from electronic annotation with InterPro:IPR002194, InterPro:IPR012720	cytosol ; GO:0005829 | inferred from high throughput direct assay <newline> chaperonin-containing T-complex ; GO:0005832 | inferred from biological aspect of ancestor with PANTHER:PTN000143937	ATP binding ; GO:0005524 | inferred from electronic annotation with InterPro:IPR002194, InterPro:IPR002423, InterPro:IPR012720 <newline> unfolded protein binding ; GO:0051082 | inferred from electronic annotation with InterPro:IPR002194, InterPro:IPR012720
FBgn0002780	modulo	mod	298.128	159.667	389.458	330.092	466.797	mRNA cis splicing, via spliceosome ; GO:0045292 | inferred from biological aspect of ancestor with PANTHER:PTN000567445 <newline> regulation of alternative mRNA splicing, via spliceosome ; GO:0000381 | inferred from biological aspect of ancestor with PANTHER:PTN000567445	nuclear speck ; GO:0016607 | inferred from biological aspect of ancestor with PANTHER:PTN000567445 <newline> nucleolus ; GO:0005730 | inferred from direct assay <newline> nucleus ; GO:0005634 | inferred from biological aspect of ancestor with PANTHER:PTN000567445 <newline> nucleus ; GO:0005634 | inferred from direct assay <newline> protein-containing complex ; GO:0032991 | inferred from physical interaction with nej <newline> cytoplasm ; GO:0005737 | inferred from direct assay	sequence-specific DNA binding ; GO:0043565 | inferred from direct assay <newline> DNA binding ; GO:0003677 | inferred from direct assay <newline> RNA binding ; GO:0003723 | inferred from biological aspect of ancestor with PANTHER:PTN000567445 <newline> protein binding ; GO:0005515 | inferred from physical interaction with nej
FBgn0029882	-	CG3226	296.698	45.0672	209.061	293.877	279.212	heart development ; GO:0007507 | inferred from mutant phenotype <newline> heart development ; GO:0007507 | inferred from biological aspect of ancestor with PANTHER:PTN000322964	nucleus ; GO:0005634 | inferred from biological aspect of ancestor with PANTHER:PTN000322962	S100 protein binding ; GO:0044548 | inferred from electronic annotation with InterPro:IPR037893 <newline> tubulin binding ; GO:0015631 | inferred from electronic annotation with InterPro:IPR037893 <newline> ubiquitin protein ligase binding ; GO:0031625 | inferred from electronic annotation with InterPro:IPR037893
FBgn0004449	Tenascin major	Ten-m	296.127	228.75	798.136	630.021	378.188	postsynaptic membrane organization ; GO:0001941 | inferred from mutant phenotype <newline> cytoplasmic microtubule organization ; GO:0031122 | inferred from mutant phenotype <newline> regulation of homotypic cell-cell adhesion ; GO:0034110 | inferred from mutant phenotype <newline> compound eye photoreceptor development ; GO:0042051 | inferred from mutant phenotype <newline> compound eye morphogenesis ; GO:0001745 | inferred from mutant phenotype <newline> maintenance of presynaptic active zone structure ; GO:0048790 | inferred from mutant phenotype <newline> presynaptic membrane organization ; GO:0097090 | inferred from mutant phenotype <newline> regulation of terminal button organization ; GO:2000331 | inferred from mutant phenotype <newline> motor neuron axon guidance ; GO:0008045 | inferred from mutant phenotype <newline> synaptic vesicle membrane organization ; GO:0048499 | inferred from mutant phenotype <newline> synaptic target attraction ; GO:0016200 | inferred from mutant phenotype <newline> chaeta development ; GO:0022416 | inferred from mutant phenotype <newline> synaptic target recognition ; GO:0008039 | inferred from direct assay <newline> synaptic growth at neuromuscular junction ; GO:0051124 | inferred from mutant phenotype <newline> neuromuscular synaptic transmission ; GO:0007274 | inferred from mutant phenotype <newline> synapse organization ; GO:0050808 | inferred from direct assay <newline> positive regulation of locomotion ; GO:0040017 | inferred from mutant phenotype <newline> motor neuron axon guidance ; GO:0008045 | inferred from biological aspect of ancestor with PANTHER:PTN000131583 <newline> regulation of homotypic cell-cell adhesion ; GO:0034110 | inferred from direct assay <newline> compound eye corneal lens development ; GO:0048058 | inferred from mutant phenotype <newline> synaptic target recognition ; GO:0008039 | inferred from mutant phenotype <newline> positive regulation of heterotypic cell-cell adhesion ; GO:0034116 | inferred from mutant phenotype <newline> R7 cell development ; GO:0045467 | inferred from mutant phenotype	neuronal cell body ; GO:0043025 | inferred from direct assay <newline> neuromuscular junction ; GO:0031594 | inferred from direct assay <newline> extracellular matrix ; GO:0031012 | inferred from sequence or structural similarity <newline> plasma membrane ; GO:0005886 | inferred from high throughput direct assay <newline> postsynaptic membrane ; GO:0045211 | inferred from direct assay <newline> integral component of plasma membrane ; GO:0005887 | inferred from direct assay	identical protein binding ; GO:0042802 | inferred from direct assay <newline> protein binding ; GO:0005515 | inferred from physical interaction with UniProtKB:Q9VYN8 <newline> filamin binding ; GO:0031005 | inferred from direct assay <newline> protein homodimerization activity ; GO:0042803 | inferred from direct assay <newline> protein binding ; GO:0005515 | inferred from physical interaction with UniProtKB:Q9NGK5 inferred from physical interaction with UniProtKB:Q9VYN8 <newline> protein heterodimerization activity ; GO:0046982 | inferred from direct assay
FBgn0010488	NAT1	NAT1	295.497	949.802	484.789	396.307	365.654	translational initiation ; GO:0006413 | inferred from sequence or structural similarity with SGD:S000003017 <newline> chaeta development ; GO:0022416 | inferred from mutant phenotype	eukaryotic translation initiation factor 4F complex ; GO:0016281 | inferred from biological aspect of ancestor with PANTHER:PTN000583430	mRNA binding ; GO:0003729 | inferred from sequence or structural similarity with SGD:S000003017 <newline> translation initiation factor activity ; GO:0003743 | inferred from biological aspect of ancestor with PANTHER:PTN000583430 <newline> mRNA binding ; GO:0003729 | inferred from biological aspect of ancestor with PANTHER:PTN000583430 <newline> translation initiation factor activity ; GO:0003743 | inferred from sequence or structural similarity with SGD:S000003017
FBgn0039160	-	CG5510	294.954	70.8843	214.139	280.137	237.548	endoplasmic reticulum organization ; GO:0007029 | inferred from biological aspect of ancestor with PANTHER:PTN000259611 <newline> endoplasmic reticulum to Golgi vesicle-mediated transport ; GO:0006888 | inferred from biological aspect of ancestor with PANTHER:PTN000259611 <newline> Golgi organization ; GO:0007030 | inferred from biological aspect of ancestor with PANTHER:PTN000259611	endomembrane system ; GO:0012505 | inferred from high throughput direct assay <newline> endoplasmic reticulum-Golgi intermediate compartment ; GO:0005793 | inferred from biological aspect of ancestor with PANTHER:PTN000259611 <newline> Golgi membrane ; GO:0000139 | inferred from biological aspect of ancestor with PANTHER:PTN000259611 <newline> endoplasmic reticulum membrane ; GO:0005789 | inferred from biological aspect of ancestor with PANTHER:PTN000259611 <newline> COPII-coated ER to Golgi transport vesicle ; GO:0030134 | inferred from biological aspect of ancestor with PANTHER:PTN000259611	mannose binding ; GO:0005537 | inferred from biological aspect of ancestor with PANTHER:PTN000259611
FBgn0262512	Vacuolar H[+] ATPase 14kD subunit 1	Vha14-1	294.84	127.07	238.327	334.051	328.639	ion transmembrane transport ; GO:0034220 | inferred from electronic annotation with InterPro:IPR008218, InterPro:IPR036906 <newline> proton transmembrane transport ; GO:1902600 | inferred by curator from GO:0033181	membrane ; GO:0016020 | inferred from biological aspect of ancestor with PANTHER:PTN001015339 <newline> plasma membrane proton-transporting V-type ATPase complex ; GO:0033181 | inferred from mutant phenotype <newline> vacuolar proton-transporting V-type ATPase, V1 domain ; GO:0000221 | inferred from sequence or structural similarity with SGD:S000003252	proton-transporting ATPase activity, rotational mechanism ; GO:0046961 | inferred from electronic annotation with InterPro:IPR005772 <newline> proton-transporting ATPase activity, rotational mechanism ; GO:0046961 | contributes_to inferred by curator from GO:0033181 <newline> ATPase-coupled ion transmembrane transporter activity ; GO:0042625 | inferred from biological aspect of ancestor with PANTHER:PTN001015339
FBgn0032036	-	CG13384	294.239	46.7741	359.592	444.823	393.082	amino acid transmembrane transport ; GO:0003333 | inferred from sequence or structural similarity with Eaat1 <newline> amino acid transmembrane transport ; GO:0003333 | inferred from biological aspect of ancestor with PANTHER:PTN000535793	vacuolar membrane ; GO:0005774 | inferred from biological aspect of ancestor with PANTHER:PTN001119389	amino acid transmembrane transporter activity ; GO:0015171 | inferred from biological aspect of ancestor with PANTHER:PTN000535793 <newline> amino acid transmembrane transporter activity ; GO:0015171 | inferred from sequence or structural similarity with Eaat1
FBgn0001105	G protein beta-subunit 13F	Gbeta13F	294.096	327.656	457.489	318.904	253.804	regulation of gastrulation ; GO:0010470 | inferred from mutant phenotype <newline> apical protein localization ; GO:0045176 | traceable author statement <newline> cell adhesion involved in heart morphogenesis ; GO:0061343 | inferred from mutant phenotype <newline> convergent extension involved in gastrulation ; GO:0060027 | inferred from mutant phenotype <newline> mesectoderm development ; GO:0048383 | inferred from mutant phenotype <newline> establishment or maintenance of cytoskeleton polarity involved in gastrulation ; GO:0003380 | inferred from mutant phenotype <newline> asymmetric neuroblast division ; GO:0055059 | inferred from mutant phenotype <newline> negative regulation of smoothened signaling pathway ; GO:0045879 | inferred from genetic interaction with GÎ²76C, Smurf <newline> G protein-coupled receptor signaling pathway ; GO:0007186 | inferred from direct assay <newline> regulation of myosin II filament organization ; GO:0043519 | inferred from mutant phenotype	plasma membrane ; GO:0005886 | inferred from direct assay <newline> heterotrimeric G-protein complex ; GO:0005834 | inferred from direct assay	molecular_function ; GO:0003674 | no biological data available
FBgn0259715	-	CG42369	293.81	5.68971	132.404	102.266	96.7372	biological_process ; GO:0008150 | no biological data available	cellular_component ; GO:0005575 | no biological data available	molecular_function ; GO:0003674 | no biological data available
FBgn0001941	infertile crescent	ifc	292.867	80.5331	478.346	431.344	392.571	spermatogenesis ; GO:0007283 | traceable author statement <newline> ceramide biosynthetic process ; GO:0046513 | inferred from biological aspect of ancestor with PANTHER:PTN001767866 <newline> spindle assembly involved in male meiosis ; GO:0007053 | inferred from mutant phenotype	integral component of membrane ; GO:0016021 | inferred from electronic annotation with InterPro:IPR011388 <newline> mitochondrion ; GO:0005739 | inferred from direct assay <newline> mitochondrion ; GO:0005739 | traceable author statement <newline> plasma membrane ; GO:0005886 | inferred from sequence or structural similarity <newline> contractile ring ; GO:0070938 | inferred from direct assay <newline> Nebenkern ; GO:0016006 | inferred from direct assay	sphingolipid delta-4 desaturase activity ; GO:0042284 | inferred from biological aspect of ancestor with PANTHER:PTN001767866 <newline> sphingolipid delta-4 desaturase activity ; GO:0042284 | inferred from direct assay
FBgn0011747	Ankyrin	Ank	291.923	439.577	410.151	278.435	303.28	signal transduction ; GO:0007165 | inferred from electronic annotation with InterPro:IPR000488 <newline> cytoskeletal anchoring at plasma membrane ; GO:0007016 | inferred from direct assay	plasma membrane ; GO:0005886 | inferred from direct assay <newline> fusome ; GO:0045169 | NOT inferred from direct assay <newline> plasma membrane ; GO:0005886 | inferred from high throughput direct assay <newline> spectrosome ; GO:0045170 | inferred from direct assay	-
FBgn0267727	Pendulin	Pen	291.866	239.252	439.908	405.598	446.549	lymph gland development ; GO:0048542 | inferred from mutant phenotype <newline> sperm individualization ; GO:0007291 | inferred from mutant phenotype <newline> gravitaxis ; GO:0042332 | inferred from mutant phenotype <newline> NLS-bearing protein import into nucleus ; GO:0006607 | inferred from biological aspect of ancestor with PANTHER:PTN000593662 <newline> female germline ring canal formation ; GO:0007301 | inferred from mutant phenotype <newline> NLS-bearing protein import into nucleus ; GO:0006607 | inferred from mutant phenotype	cytosol ; GO:0005829 | inferred from biological aspect of ancestor with PANTHER:PTN000593662 <newline> nucleoplasm ; GO:0005654 | inferred from biological aspect of ancestor with PANTHER:PTN000593662 <newline> cytoplasm ; GO:0005737 | inferred from direct assay <newline> nuclear pore ; GO:0005643 | inferred from biological aspect of ancestor with PANTHER:PTN000593662 <newline> nucleus ; GO:0005634 | inferred from direct assay	nuclear import signal receptor activity ; GO:0061608 | inferred from electronic annotation with InterPro:IPR002652, InterPro:IPR024931 <newline> nuclear localization sequence binding ; GO:0008139 | inferred from biological aspect of ancestor with PANTHER:PTN000593662
FBgn0038318	-	CG6236	291.837	41.4875	210.508	198.088	204.937	multicellular organism reproduction ; GO:0032504 | inferred from biological aspect of ancestor with PANTHER:PTN000104511	-	catalytic activity ; GO:0003824 | inferred from electronic annotation with InterPro:IPR017849, InterPro:IPR017850
FBgn0003495	spatzle	spz	291.694	36.4853	658.77	476	475.29	response to wounding ; GO:0009611 | inferred from expression pattern <newline> innate immune response ; GO:0045087 | inferred from mutant phenotype <newline> positive regulation of biosynthetic process of antibacterial peptides active against Gram-positive bacteria ; GO:0006965 | inferred from mutant phenotype <newline> Toll signaling pathway ; GO:0008063 | inferred from mutant phenotype <newline> antifungal innate immune response ; GO:0061760 | inferred from mutant phenotype <newline> central nervous system formation ; GO:0021556 | inferred from biological aspect of ancestor with PANTHER:PTN002354018 <newline> innate immune response ; GO:0045087 | inferred from direct assay <newline> larval somatic muscle development ; GO:0007526 | inferred from mutant phenotype <newline> Toll signaling pathway ; GO:0008063 | inferred from direct assay <newline> antifungal innate immune response ; GO:0061760 | inferred from direct assay <newline> positive regulation of Toll signaling pathway ; GO:0045752 | inferred from mutant phenotype <newline> defense response to fungus ; GO:0050832 | inferred from mutant phenotype <newline> defense response to Gram-negative bacterium ; GO:0050829 | inferred from mutant phenotype <newline> nervous system development ; GO:0007399 | inferred from biological aspect of ancestor with PANTHER:PTN002354018 <newline> positive regulation of antifungal peptide biosynthetic process ; GO:0006967 | inferred from mutant phenotype <newline> innate immune response ; GO:0045087 | inferred from biological aspect of ancestor with PANTHER:PTN002354018 <newline> regulation of Toll signaling pathway ; GO:0008592 | inferred from biological aspect of ancestor with PANTHER:PTN002354018 <newline> positive regulation of antifungal peptide production ; GO:0002804 | inferred from mutant phenotype <newline> positive regulation of antimicrobial peptide production ; GO:0002225 | inferred from genetic interaction with UniProtKB:Q9VMU8 <newline> Toll signaling pathway ; GO:0008063 | inferred from genetic interaction with Spn27A <newline> oocyte dorsal/ventral axis specification ; GO:0007310 | inferred from expression pattern <newline> regulation of Toll signaling pathway ; GO:0008592 | inferred from mutant phenotype <newline> dorsal/ventral axis specification ; GO:0009950 | inferred from genetic interaction with pip <newline> defense response to Gram-positive bacterium ; GO:0050830 | inferred from mutant phenotype <newline> motor neuron axon guidance ; GO:0008045 | inferred from mutant phenotype <newline> response to tumor cell ; GO:0002347 | inferred from mutant phenotype <newline> defense response to Gram-positive bacterium ; GO:0050830 | inferred from direct assay <newline> response to hydrogen peroxide ; GO:0042542 | inferred from direct assay <newline> dorsal/ventral pattern formation ; GO:0009953 | inferred from direct assay <newline> Toll signaling pathway ; GO:0008063 | non-traceable author statement <newline> dorsal/ventral axis specification ; GO:0009950 | inferred from direct assay <newline> positive regulation of protein complex assembly ; GO:0031334 | inferred from direct assay <newline> dorsal/ventral axis specification ; GO:0009950 | inferred from genetic interaction with Spn27A <newline> positive regulation of antimicrobial peptide biosynthetic process ; GO:0002807 | inferred from direct assay	extracellular space ; GO:0005615 | inferred from direct assay <newline> extracellular region ; GO:0005576 | inferred from biological aspect of ancestor with PANTHER:PTN002354018 <newline> protein-containing complex ; GO:0032991 | inferred from physical interaction with Tl <newline> extracellular region ; GO:0005576 | inferred from direct assay	protein homodimerization activity ; GO:0042803 | inferred from direct assay <newline> Toll binding ; GO:0005121 | inferred from biological aspect of ancestor with PANTHER:PTN002354018 <newline> Toll binding ; GO:0005121 | inferred from physical interaction with Tl <newline> receptor ligand activity ; GO:0048018 | inferred from direct assay <newline> growth factor activity ; GO:0008083 | inferred from biological aspect of ancestor with PANTHER:PTN002354018 <newline> growth factor activity ; GO:0008083 | inferred from mutant phenotype <newline> Toll binding ; GO:0005121 | inferred from direct assay <newline> cytokine activity ; GO:0005125 | traceable author statement
FBgn0025700	-	CG5885	289.893	164.148	216.05	228.12	227.643	SRP-dependent cotranslational protein targeting to membrane ; GO:0006614 | inferred from electronic annotation with InterPro:IPR009779	integral component of membrane ; GO:0016021 | inferred from electronic annotation with InterPro:IPR009779 <newline> cytoplasm ; GO:0005737 | inferred from high throughput direct assay <newline> endoplasmic reticulum ; GO:0005783 | inferred from biological aspect of ancestor with PANTHER:PTN001411851	-
FBgn0031066	Cytochrome c oxidase subunit 6B	COX6B	289.836	135.036	323.147	244.477	228.081	mitochondrial respiratory chain complex IV assembly ; GO:0033617 | inferred from sequence or structural similarity with SGD:S000004028	mitochondrial respiratory chain complex IV ; GO:0005751 | inferred from sequence or structural similarity with SGD:S000004028 <newline> mitochondrion ; GO:0005739 | inferred from biological aspect of ancestor with PANTHER:PTN000147427	cytochrome-c oxidase activity ; GO:0004129 | inferred from sequence or structural similarity with SGD:S000004028
FBgn0037328	Ribosomal protein L35A	RpL35A	289.435	215.64	219.736	220.792	258.039	ribosomal large subunit biogenesis ; GO:0042273 | inferred from biological aspect of ancestor with PANTHER:PTN000096770 <newline> cytoplasmic translation ; GO:0002181 | inferred by curator from GO:0022626 <newline> cytoplasmic translation ; GO:0002181 | traceable author statement <newline> cytoplasmic translation ; GO:0002181 | inferred from biological aspect of ancestor with PANTHER:PTN000096770	cytosolic large ribosomal subunit ; GO:0022625 | inferred from biological aspect of ancestor with PANTHER:PTN000096770 <newline> cytosolic large ribosomal subunit ; GO:0022625 | traceable author statement <newline> cytosolic ribosome ; GO:0022626 | inferred from high throughput direct assay	structural constituent of ribosome ; GO:0003735 | inferred from biological aspect of ancestor with PANTHER:PTN000096770 <newline> structural constituent of ribosome ; GO:0003735 | inferred from high throughput direct assay <newline> structural constituent of ribosome ; GO:0003735 | traceable author statement
FBgn0031149	Catalytic subunit 3A of the oligosaccharyltransferase complex	Stt3A	288.377	124.415	211.355	229.298	233.118	post-translational protein modification ; GO:0043687 | inferred from biological aspect of ancestor with PANTHER:PTN000356208 <newline> protein N-linked glycosylation via asparagine ; GO:0018279 | inferred from biological aspect of ancestor with PANTHER:PTN000356208	membrane ; GO:0016020 | inferred from electronic annotation with InterPro:IPR003674 <newline> endomembrane system ; GO:0012505 | inferred from high throughput direct assay	dolichyl-diphosphooligosaccharide-protein glycotransferase activity ; GO:0004579 | inferred from biological aspect of ancestor with PANTHER:PTN000356208
FBgn0262511	Vacuolar H[+] ATPase 44kD subunit	Vha44	285.203	230.386	280.068	289.362	291.136	proton transmembrane transport ; GO:1902600 | inferred by curator from GO:0033181 <newline> proton transmembrane transport ; GO:1902600 | inferred from sequence or structural similarity	vacuolar proton-transporting V-type ATPase, V1 domain ; GO:0000221 | inferred from sequence or structural similarity <newline> vacuolar proton-transporting V-type ATPase, V1 domain ; GO:0000221 | inferred from sequence or structural similarity with SGD:S000001563 <newline> vacuolar proton-transporting V-type ATPase, V1 domain ; GO:0000221 | inferred from biological aspect of ancestor with PANTHER:PTN000015490 <newline> plasma membrane proton-transporting V-type ATPase complex ; GO:0033181 | inferred from mutant phenotype	proton-transporting ATPase activity, rotational mechanism ; GO:0046961 | contributes_to inferred by curator from GO:0033181 <newline> proton-transporting ATPase activity, rotational mechanism ; GO:0046961 | inferred from biological aspect of ancestor with PANTHER:PTN000015490 <newline> proton-exporting ATPase activity, phosphorylative mechanism ; GO:0008553 | inferred from biological aspect of ancestor with PANTHER:PTN000015490
FBgn0260745	midline fasciclin	mfas	285.003	184.062	242.995	215.23	222.873	negative regulation of hemocyte proliferation ; GO:0035207 | inferred from genetic interaction with hop <newline> extracellular matrix organization ; GO:0030198 | inferred from biological aspect of ancestor with PANTHER:PTN000855676 <newline> multicellular organism reproduction ; GO:0032504 | inferred from high throughput expression pattern <newline> cell adhesion ; GO:0007155 | inferred from biological aspect of ancestor with PANTHER:PTN000855676 <newline> axonogenesis ; GO:0007409 | inferred from mutant phenotype	extracellular matrix ; GO:0031012 | inferred from biological aspect of ancestor with PANTHER:PTN000855676 <newline> extracellular space ; GO:0005615 | inferred from biological aspect of ancestor with PANTHER:PTN000096377 <newline> extracellular space ; GO:0005615 | inferred from high throughput direct assay	cell adhesion molecule binding ; GO:0050839 | inferred from biological aspect of ancestor with PANTHER:PTN000855676 <newline> cell adhesion molecule binding ; GO:0050839 | inferred from sequence or structural similarity with Fas1
FBgn0002787	Regulatory particle non-ATPase 8	Rpn8	284.66	239.418	232.294	260.802	234.992	proteasome-mediated ubiquitin-dependent protein catabolic process ; GO:0043161 | inferred by curator from GO:0005838 <newline> proteasome-mediated ubiquitin-dependent protein catabolic process ; GO:0043161 | inferred from mutant phenotype <newline> proteasome-mediated ubiquitin-dependent protein catabolic process ; GO:0043161 | inferred from biological aspect of ancestor with PANTHER:PTN000057040	proteasome complex ; GO:0000502 | inferred from biological aspect of ancestor with PANTHER:PTN000057040 <newline> proteasome regulatory particle ; GO:0005838 | inferred from sequence or structural similarity with HGNC:9565 inferred from direct assay <newline> dendrite ; GO:0030425 | inferred from mutant phenotype <newline> proteasome complex ; GO:0000502 | inferred from direct assay <newline> proteasome regulatory particle, lid subcomplex ; GO:0008541 | inferred from sequence or structural similarity with SGD:S000005787 <newline> proteasome regulatory particle ; GO:0005838 | inferred from direct assay	molecular_function ; GO:0003674 | no biological data available
FBgn0263351	Adaptor Protein complex 2, mu subunit	AP-2mu	283.545	91.8414	336.388	339.808	316.641	intracellular protein transport ; GO:0006886 | inferred from electronic annotation with InterPro:IPR001392, InterPro:IPR018240 <newline> endocytosis ; GO:0006897 | inferred from mutant phenotype <newline> dsRNA transport ; GO:0033227 | inferred from mutant phenotype	AP-2 adaptor complex ; GO:0030122 | inferred from mutant phenotype	clathrin adaptor activity ; GO:0035615 | inferred from mutant phenotype
FBgn0028479	Mitochondrial trifunctional protein alpha subunit	Mtpalpha	283.345	190.819	275.427	292.993	328.371	wound healing ; GO:0042060 | inferred from high throughput mutant phenotype <newline> fatty acid beta-oxidation ; GO:0006635 | inferred from sequence or structural similarity with UniProtKB:P40939 <newline> fatty acid beta-oxidation ; GO:0006635 | inferred from mutant phenotype <newline> fatty acid beta-oxidation ; GO:0006635 | inferred from biological aspect of ancestor with PANTHER:PTN000592895 <newline> determination of adult lifespan ; GO:0008340 | inferred from mutant phenotype <newline> fatty acid beta-oxidation ; GO:0006635 | inferred from sequence or structural similarity with UniProtKB:Q64428 <newline> response to starvation ; GO:0042594 | inferred from mutant phenotype	peroxisome ; GO:0005777 | inferred from sequence or structural similarity with HGNC:3247 inferred from sequence model inferred from direct assay <newline> mitochondrion ; GO:0005739 | inferred from biological aspect of ancestor with PANTHER:PTN000592780 <newline> mitochondrion ; GO:0005739 | inferred from high throughput direct assay <newline> mitochondrial fatty acid beta-oxidation multienzyme complex ; GO:0016507 | inferred from sequence or structural similarity with UniProtKB:P40939 <newline> mitochondrion ; GO:0005739 | inferred from sequence model <newline> mitochondrial fatty acid beta-oxidation multienzyme complex ; GO:0016507 | inferred from biological aspect of ancestor with PANTHER:PTN000592780	long-chain-3-hydroxyacyl-CoA dehydrogenase activity ; GO:0016509 | inferred from sequence or structural similarity with UniProtKB:Q64428 <newline> long-chain-3-hydroxyacyl-CoA dehydrogenase activity ; GO:0016509 | inferred from sequence or structural similarity with UniProtKB:P40939 <newline> enoyl-CoA hydratase activity ; GO:0004300 | inferred from biological aspect of ancestor with PANTHER:PTN000592895 <newline> enoyl-CoA hydratase activity ; GO:0004300 | inferred from sequence or structural similarity with UniProtKB:Q64428 <newline> long-chain-3-hydroxyacyl-CoA dehydrogenase activity ; GO:0016509 | inferred from biological aspect of ancestor with PANTHER:PTN000592895
FBgn0053129	-	CG33129	282.973	292.451	280.478	247.847	243.534	response to hyperoxia ; GO:0055093 | inferred from mutant phenotype	endoplasmic reticulum ; GO:0005783 | inferred from biological aspect of ancestor with PANTHER:PTN000335433 <newline> Golgi apparatus ; GO:0005794 | inferred from biological aspect of ancestor with PANTHER:PTN000335433 <newline> endomembrane system ; GO:0012505 | inferred from high throughput direct assay	molecular_function ; GO:0003674 | no biological data available
FBgn0016691	ATP synthase, oligomycin sensitivity conferring protein	ATPsynO	282.887	118.583	186.075	214.151	176.415	mitochondrial ATP synthesis coupled proton transport ; GO:0042776 | inferred from sequence or structural similarity with HGNC:850 <newline> proton transmembrane transport ; GO:1902600 | inferred from sequence or structural similarity with UniProtKB:P48047	mitochondrion ; GO:0005739 | inferred from high throughput direct assay <newline> mitochondrial proton-transporting ATP synthase, central stalk ; GO:0005756 | inferred from sequence or structural similarity with UniProtKB:P48047	proton-transporting ATP synthase activity, rotational mechanism ; GO:0046933 | contributes_to inferred from sequence or structural similarity with SGD:S000002706
FBgn0011742	Actin-related protein 2	Arp2	282.601	135.225	329.317	354.792	364.097	terminal button organization ; GO:0072553 | inferred from mutant phenotype <newline> actin filament organization ; GO:0007015 | inferred from mutant phenotype <newline> Arp2/3 complex-mediated actin nucleation ; GO:0034314 | inferred from biological aspect of ancestor with PANTHER:PTN000233596 <newline> regulation of filopodium assembly ; GO:0051489 | inferred from mutant phenotype <newline> positive regulation of synaptic growth at neuromuscular junction ; GO:0045887 | inferred from mutant phenotype <newline> Arp2/3 complex-mediated actin nucleation ; GO:0034314 | inferred from sequence or structural similarity with HGNC:169 <newline> cell morphogenesis ; GO:0000902 | inferred from mutant phenotype	Arp2/3 protein complex ; GO:0005885 | inferred from biological aspect of ancestor with PANTHER:PTN000233596 <newline> actin filament ; GO:0005884 | inferred from sequence or structural similarity with SGD:S000002187 <newline> Arp2/3 protein complex ; GO:0005885 | inferred from sequence or structural similarity with HGNC:169 <newline> actin cortical patch ; GO:0030479 | inferred from biological aspect of ancestor with PANTHER:PTN000233596	ATP binding ; GO:0005524 | inferred from electronic annotation with InterPro:IPR027306 <newline> actin filament binding ; GO:0051015 | contributes_to inferred from biological aspect of ancestor with PANTHER:PTN000233596 <newline> structural constituent of cytoskeleton ; GO:0005200 | inferred from sequence or structural similarity with HGNC:169
FBgn0015797	Rab6	Rab6	282.458	136.624	340.892	352.109	338.884	Rab protein signal transduction ; GO:0032482 | inferred from sequence or structural similarity with Rab11 <newline> Rab protein signal transduction ; GO:0032482 | inferred from biological aspect of ancestor with PANTHER:PTN001292747 <newline> compound eye morphogenesis ; GO:0001745 | inferred from genetic interaction with N <newline> oocyte microtubule cytoskeleton polarization ; GO:0008103 | inferred from mutant phenotype <newline> vesicle-mediated transport ; GO:0016192 | inferred from sequence or structural similarity with Rab11 <newline> R7 cell development ; GO:0045467 | inferred from mutant phenotype <newline> retrograde vesicle-mediated transport, Golgi to endoplasmic reticulum ; GO:0006890 | inferred from biological aspect of ancestor with PANTHER:PTN001178908 <newline> intracellular protein transport ; GO:0006886 | inferred from biological aspect of ancestor with PANTHER:PTN001292747 <newline> phototransduction ; GO:0007602 | inferred from mutant phenotype <newline> pole plasm oskar mRNA localization ; GO:0045451 | inferred from mutant phenotype <newline> retrograde transport, endosome to Golgi ; GO:0042147 | inferred from biological aspect of ancestor with PANTHER:PTN001178908 <newline> defense response to fungus ; GO:0050832 | inferred from mutant phenotype <newline> exocytosis ; GO:0006887 | inferred from mutant phenotype <newline> regulation of postsynaptic membrane potential ; GO:0060078 | inferred from mutant phenotype <newline> germarium-derived egg chamber formation ; GO:0007293 | inferred from mutant phenotype <newline> axon guidance ; GO:0007411 | inferred from mutant phenotype <newline> intra-Golgi vesicle-mediated transport ; GO:0006891 | inferred from biological aspect of ancestor with PANTHER:PTN001178908 <newline> receptor recycling ; GO:0001881 | inferred from mutant phenotype	Golgi apparatus ; GO:0005794 | inferred from biological aspect of ancestor with PANTHER:PTN001178908 <newline> Golgi apparatus ; GO:0005794 | inferred from direct assay <newline> neuronal cell body ; GO:0043025 | inferred from high throughput direct assay <newline> endomembrane system ; GO:0012505 | inferred from biological aspect of ancestor with PANTHER:PTN001292747 <newline> synapse ; GO:0045202 | inferred from high throughput direct assay <newline> lysosome ; GO:0005764 | inferred from direct assay <newline> cytoplasmic vesicle ; GO:0031410 | inferred from direct assay <newline> autophagosome ; GO:0005776 | inferred from direct assay	GTP binding ; GO:0005525 | inferred from electronic annotation with InterPro:IPR001806, InterPro:IPR003579, InterPro:IPR005225 <newline> GTPase activity ; GO:0003924 | inferred from direct assay <newline> protein binding ; GO:0005515 | inferred from physical interaction with BicD <newline> protein binding ; GO:0005515 | inferred from physical interaction with Rich <newline> protein binding ; GO:0005515 | inferred from physical interaction with CG8578 inferred from physical interaction with TBC1D5 inferred from physical interaction with Evi5 <newline> GTPase activity ; GO:0003924 | inferred from sequence or structural similarity with Rab11 <newline> protein binding ; GO:0005515 | inferred from physical interaction with GCC88, cbs <newline> GTPase activity ; GO:0003924 | inferred from biological aspect of ancestor with PANTHER:PTN001292747
FBgn0011211	bellwether	blw	281.543	471.416	362.295	317.628	311.895	electron transport chain ; GO:0022900 | inferred from direct assay <newline> regulation of choline O-acetyltransferase activity ; GO:1902769 | inferred from direct assay <newline> ATP synthesis coupled proton transport ; GO:0015986 | inferred from sequence or structural similarity with SGD:S000000195 <newline> lipid storage ; GO:0019915 | inferred from mutant phenotype <newline> ATP synthesis coupled proton transport ; GO:0015986 | inferred from biological aspect of ancestor with PANTHER:PTN000389891	plasma membrane ; GO:0005886 | inferred from biological aspect of ancestor with PANTHER:PTN000389972 <newline> mitochondrial proton-transporting ATP synthase complex, catalytic core F(1) ; GO:0000275 | inferred from sequence or structural similarity with UniProtKB:P25705 <newline> mitochondrion ; GO:0005739 | inferred from high throughput direct assay <newline> proton-transporting ATP synthase complex, catalytic core F(1) ; GO:0045261 | inferred from biological aspect of ancestor with PANTHER:PTN000389972 <newline> mitochondrion ; GO:0005739 |	proton-transporting ATP synthase activity, rotational mechanism ; GO:0046933 | inferred from sequence or structural similarity with MGI:MGI:88115 <newline> ATP binding ; GO:0005524 | inferred from biological aspect of ancestor with PANTHER:PTN000389891 <newline> ADP binding ; GO:0043531 | inferred from biological aspect of ancestor with PANTHER:PTN000389891 <newline> proton-transporting ATP synthase activity, rotational mechanism ; GO:0046933 | inferred from biological aspect of ancestor with PANTHER:PTN000389891 <newline> ATPase activity ; GO:0016887 | contributes_to inferred from biological aspect of ancestor with PANTHER:PTN000389891
FBgn0033241	-	CG2915	281.543	87.3844	224.841	246.146	208.271	proteolysis ; GO:0006508 | inferred from biological aspect of ancestor with PANTHER:PTN000194073	extracellular space ; GO:0005615 | inferred from biological aspect of ancestor with PANTHER:PTN000194073 <newline> endomembrane system ; GO:0012505 | inferred from high throughput direct assay <newline> vesicle ; GO:0031982 | inferred from direct assay <newline> extracellular region ; GO:0005576 | inferred from high throughput direct assay	zinc ion binding ; GO:0008270 | inferred from electronic annotation with InterPro:IPR000834 <newline> metallocarboxypeptidase activity ; GO:0004181 | inferred from biological aspect of ancestor with PANTHER:PTN000194073
FBgn0013305	N-methyl-D-aspartate receptor-associated protein	Nmda1	281.257	138.687	365.899	384.202	389.431	-	-	-
FBgn0000210			281.143	1030.19	142.996	155.33	65.684
FBgn0036661	-	CG9705	280.714	172.706	299.26	286.778	312.99	regulation of mRNA stability ; GO:0043488 | inferred from biological aspect of ancestor with PANTHER:PTN000311282 <newline> dendrite morphogenesis ; GO:0048813 | inferred from mutant phenotype	cytoplasm ; GO:0005737 | inferred from biological aspect of ancestor with PANTHER:PTN000311282	mRNA 3'-UTR binding ; GO:0003730 | inferred from biological aspect of ancestor with PANTHER:PTN000311282
FBgn0038271	Ubiquinol-cytochrome c reductase core protein 1	UQCR-C1	279.256	100.589	233.74	253.081	231.829	protein processing ; GO:0016485 | inferred from sequence or structural similarity with UniProtKB:O75439 <newline> protein processing involved in protein targeting to mitochondrion ; GO:0006627 | inferred from biological aspect of ancestor with PANTHER:PTN000220169 <newline> mitochondrial electron transport, ubiquinol to cytochrome c ; GO:0006122 | inferred from sequence or structural similarity with UniProtKB:P31930	mitochondrion ; GO:0005739 | inferred from high throughput direct assay <newline> mitochondrial inner membrane ; GO:0005743 | inferred from biological aspect of ancestor with PANTHER:PTN000220169 <newline> mitochondrial processing peptidase complex ; GO:0017087 | inferred from biological aspect of ancestor with PANTHER:PTN000220169 <newline> mitochondrial respiratory chain complex III ; GO:0005750 | inferred from sequence or structural similarity with UniProtKB:P31930 <newline> mitochondrial matrix ; GO:0005759 | inferred from sequence or structural similarity with UniProtKB:O75439 <newline> mitochondrion ; GO:0005739 | inferred from biological aspect of ancestor with PANTHER:PTN000220169	metal ion binding ; GO:0046872 | inferred from electronic annotation with InterPro:IPR011249 <newline> ubiquinol-cytochrome-c reductase activity ; GO:0008121 | inferred from sequence or structural similarity with UniProtKB:P31930 <newline> endopeptidase activity ; GO:0004175 | contributes_to inferred from biological aspect of ancestor with PANTHER:PTN000220169 <newline> metalloendopeptidase activity ; GO:0004222 | inferred from sequence or structural similarity with UniProtKB:O75439
FBgn0031534	Sorting nexin 1	Snx1	278.655	120.977	356.589	413.515	400.529	intracellular protein transport ; GO:0006886 | inferred from electronic annotation with InterPro:IPR028653 <newline> endocytosis ; GO:0006897 | inferred from electronic annotation with InterPro:IPR028653 <newline> early endosome to Golgi transport ; GO:0034498 | inferred from biological aspect of ancestor with PANTHER:PTN000831110 <newline> positive regulation of Wnt protein secretion ; GO:0061357 | NOT inferred from mutant phenotype <newline> retrograde transport, endosome to Golgi ; GO:0042147 | inferred from sequence or structural similarity with SGD:S000005595	endosome ; GO:0005768 | inferred from biological aspect of ancestor with PANTHER:PTN000058569 <newline> retromer, tubulation complex ; GO:0030905 | inferred from sequence or structural similarity with SGD:S000005595 <newline> endosome ; GO:0005768 | inferred from sequence or structural similarity with SGD:S000005595 <newline> endosome membrane ; GO:0010008 | inferred from biological aspect of ancestor with PANTHER:PTN000831110	phosphatidylinositol-3-phosphate binding ; GO:0032266 | inferred from sequence or structural similarity with SGD:S000005595 <newline> phosphatidylinositol binding ; GO:0035091 | inferred from biological aspect of ancestor with PANTHER:PTN000058569
FBgn0026409	Mitochondrial phosphate carrier protein 2	Mpcp2	278.455	244.705	359.62	300.616	316.398	phosphate ion transmembrane transport ; GO:0035435 | inferred from biological aspect of ancestor with PANTHER:PTN002903451 <newline> phosphate ion transport ; GO:0006817 | inferred from sequence or structural similarity with UniProtKB:Q00325 <newline> wing disc dorsal/ventral pattern formation ; GO:0048190 | inferred from genetic interaction with Bx, ap	integral component of mitochondrial inner membrane ; GO:0031305 | inferred from biological aspect of ancestor with PANTHER:PTN002903451 <newline> mitochondrion ; GO:0005739 | inferred from high throughput direct assay <newline> mitochondrial envelope ; GO:0005740 | inferred from sequence or structural similarity with UniProtKB:Q00325	phosphate ion transmembrane transporter activity ; GO:0015114 | inferred from sequence or structural similarity with UniProtKB:Q00325 <newline> inorganic phosphate transmembrane transporter activity ; GO:0005315 | inferred from biological aspect of ancestor with PANTHER:PTN002903451
FBgn0028546	icarus	ics	278.312	102.51	298.768	361.171	442.509	negative regulation of JUN kinase activity ; GO:0043508 | inferred from mutant phenotype <newline> integrin-mediated signaling pathway ; GO:0007229 | inferred from genetic interaction with stck <newline> apposition of dorsal and ventral imaginal disc-derived wing surfaces ; GO:0007475 | inferred from mutant phenotype <newline> negative regulation of JNK cascade ; GO:0046329 | inferred from genetic interaction with bsk inferred from genetic interaction with msn	-	-
FBgn0028685	Regulatory particle triple-A ATPase 4	Rpt4	278.198	223.795	255.662	254.423	242.488	ovarian follicle cell development ; GO:0030707 | inferred from mutant phenotype <newline> positive regulation of RNA polymerase II transcriptional preinitiation complex assembly ; GO:0045899 | inferred from biological aspect of ancestor with PANTHER:PTN000553116 <newline> positive regulation of transcription of nucleolar large rRNA by RNA polymerase I ; GO:1901838 | inferred from mutant phenotype <newline> proteasome-mediated ubiquitin-dependent protein catabolic process ; GO:0043161 | inferred from mutant phenotype <newline> proteasome-mediated ubiquitin-dependent protein catabolic process ; GO:0043161 | inferred by curator from GO:0005838 <newline> ubiquitin-dependent ERAD pathway ; GO:0030433 | inferred from biological aspect of ancestor with PANTHER:PTN000553116	cytosolic proteasome complex ; GO:0031597 | inferred from biological aspect of ancestor with PANTHER:PTN000553116 <newline> proteasome regulatory particle, base subcomplex ; GO:0008540 | inferred from biological aspect of ancestor with PANTHER:PTN000553116 <newline> proteasome regulatory particle, base subcomplex ; GO:0008540 | inferred from sequence or structural similarity with SGD:S000005785 <newline> proteasome regulatory particle ; GO:0005838 | inferred from direct assay <newline> nucleus ; GO:0005634 | inferred from direct assay <newline> proteasome regulatory particle ; GO:0005838 | inferred from sequence or structural similarity with HGNC:9553 inferred from direct assay <newline> proteasome regulatory particle, base subcomplex ; GO:0008540 | inferred from direct assay	ATP binding ; GO:0005524 | inferred from electronic annotation with InterPro:IPR003959, InterPro:IPR003960 <newline> proteasome-activating ATPase activity ; GO:0036402 | inferred from electronic annotation with InterPro:IPR035263 <newline> RNA polymerase I regulatory region sequence-specific DNA binding ; GO:0001163 | inferred from direct assay <newline> ATPase activity ; GO:0016887 | inferred from sequence model
FBgn0031992	Acyl-CoA binding protein 1	Acbp1	277.74	65.6687	143.679	244.968	189.775	-	-	fatty-acyl-CoA binding ; GO:0000062 | inferred from electronic annotation with InterPro:IPR000582
FBgn0024509	Secretory 13	Sec13	277.197	78.9921	196.886	228.676	222.094	positive regulation of TORC1 signaling ; GO:1904263 | inferred from electronic annotation with InterPro:IPR037596 <newline> positive regulation of transcription by RNA polymerase II ; GO:0045944 | inferred from mutant phenotype <newline> ecdysone-mediated polytene chromosome puffing ; GO:0035077 | inferred from direct assay <newline> larval chitin-based cuticle development ; GO:0008363 | inferred from mutant phenotype <newline> COPII-coated vesicle budding ; GO:0090114 | inferred from biological aspect of ancestor with PANTHER:PTN000111812 <newline> chitin-based larval cuticle pattern formation ; GO:0035293 | inferred from mutant phenotype <newline> COPII-coated vesicle budding ; GO:0090114 | inferred from sequence or structural similarity with SGD:S000004198 <newline> protein import into nucleus ; GO:0006606 | inferred from mutant phenotype <newline> NLS-bearing protein import into nucleus ; GO:0006607 | NOT inferred from mutant phenotype <newline> positive regulation of transcription initiation from RNA polymerase II promoter ; GO:0060261 | inferred from mutant phenotype <newline> cellular response to heat ; GO:0034605 | inferred from mutant phenotype	GATOR2 complex ; GO:0061700 | traceable author statement <newline> cytosol ; GO:0005829 | inferred from biological aspect of ancestor with PANTHER:PTN000111812 <newline> COPII vesicle coat ; GO:0030127 | inferred from biological aspect of ancestor with PANTHER:PTN000111812 <newline> COPII vesicle coat ; GO:0030127 | inferred from sequence or structural similarity with SGD:S000004198 <newline> nuclear pore outer ring ; GO:0031080 | inferred from biological aspect of ancestor with PANTHER:PTN000111811 <newline> chromatin ; GO:0000785 | inferred from direct assay inferred from mutant phenotype <newline> nucleoplasm ; GO:0005654 | inferred from direct assay <newline> polytene chromosome puff ; GO:0005703 | inferred from direct assay <newline> nuclear pore outer ring ; GO:0031080 | inferred from sequence or structural similarity with HGNC:10697 <newline> Seh1-associated complex ; GO:0035859 | inferred from direct assay <newline> Seh1-associated complex ; GO:0035859 | inferred from sequence or structural similarity with SGD:S000004198	structural molecule activity ; GO:0005198 | inferred from sequence or structural similarity with SGD:S000004198 <newline> chromatin binding ; GO:0003682 | inferred from direct assay inferred from mutant phenotype
FBgn0016120	ATP synthase, subunit D	ATPsynD	276.625	124.581	242.749	227.139	234.116	proton transmembrane transport ; GO:1902600 | inferred from sequence or structural similarity with UniProtKB:O75947 <newline> determination of adult lifespan ; GO:0008340 | inferred from mutant phenotype <newline> ATP synthesis coupled proton transport ; GO:0015986 | inferred from sequence or structural similarity with SGD:S000001499 <newline> response to oxidative stress ; GO:0006979 | inferred from mutant phenotype <newline> ATP metabolic process ; GO:0046034 | inferred from mutant phenotype <newline> negative regulation of TOR signaling ; GO:0032007 | inferred from mutant phenotype <newline> negative regulation of ERK1 and ERK2 cascade ; GO:0070373 | inferred from mutant phenotype <newline> ATP synthesis coupled proton transport ; GO:0015986 | inferred from biological aspect of ancestor with PANTHER:PTN000294648 <newline> regulation of mitochondrial membrane potential ; GO:0051881 | inferred from mutant phenotype	mitochondrion ; GO:0005739 | inferred from high throughput direct assay <newline> mitochondrial proton-transporting ATP synthase complex, coupling factor F(o) ; GO:0000276 | inferred from sequence or structural similarity with UniProtKB:O75947 <newline> mitochondrial proton-transporting ATP synthase, stator stalk ; GO:0000274 | inferred from biological aspect of ancestor with PANTHER:PTN000294648	proton-transporting ATP synthase activity, rotational mechanism ; GO:0046933 | contributes_to inferred from biological aspect of ancestor with PANTHER:PTN000294648 <newline> proton-transporting ATP synthase activity, rotational mechanism ; GO:0046933 | contributes_to inferred from sequence or structural similarity with SGD:S000001499
FBgn0003507	serpent	srp	276.31	60.1924	314.029	238.131	227.545	mesodermal cell fate commitment ; GO:0001710 | inferred from mutant phenotype <newline> embryonic hemopoiesis ; GO:0035162 | inferred from mutant phenotype <newline> fat body development ; GO:0007503 | inferred from expression pattern <newline> dorsal closure ; GO:0007391 | traceable author statement <newline> embryonic heart tube development ; GO:0035050 | inferred from mutant phenotype <newline> germ-band shortening ; GO:0007390 | inferred from mutant phenotype <newline> fat body development ; GO:0007503 | traceable author statement <newline> germ-band shortening ; GO:0007390 | traceable author statement <newline> germ cell migration ; GO:0008354 | inferred from mutant phenotype <newline> midgut development ; GO:0007494 | traceable author statement <newline> hemocyte development ; GO:0007516 | traceable author statement <newline> cell fate commitment ; GO:0045165 | inferred from biological aspect of ancestor with PANTHER:PTN000800998 <newline> hemopoiesis ; GO:0030097 | traceable author statement <newline> cell fate commitment ; GO:0045165 | traceable author statement <newline> embryonic hemopoiesis ; GO:0035162 | traceable author statement <newline> cell fate determination ; GO:0001709 | traceable author statement <newline> head involution ; GO:0008258 | non-traceable author statement <newline> germ cell migration ; GO:0008354 | traceable author statement <newline> lymph gland development ; GO:0048542 | inferred from mutant phenotype <newline> hemocyte development ; GO:0007516 | inferred from mutant phenotype <newline> larval lymph gland hemopoiesis ; GO:0035167 | inferred from mutant phenotype <newline> crystal cell differentiation ; GO:0042688 | traceable author statement <newline> negative regulation of crystal cell differentiation ; GO:0042690 | traceable author statement <newline> hemopoiesis ; GO:0030097 | inferred from expression pattern inferred from mutant phenotype <newline> salivary gland morphogenesis ; GO:0007435 | inferred from mutant phenotype <newline> amnioserosa maintenance ; GO:0046665 | traceable author statement <newline> larval lymph gland hemopoiesis ; GO:0035167 | traceable author statement <newline> endoderm development ; GO:0007492 | traceable author statement <newline> autophagy ; GO:0006914 | inferred from mutant phenotype <newline> amnioserosa maintenance ; GO:0046665 | inferred from mutant phenotype <newline> endoderm formation ; GO:0001706 | traceable author statement <newline> positive regulation of transcription, DNA-templated ; GO:0045893 | inferred from direct assay	nucleus ; GO:0005634 | inferred from biological aspect of ancestor with PANTHER:PTN001600628	zinc ion binding ; GO:0008270 | inferred from electronic annotation with InterPro:IPR000679, InterPro:IPR013088 <newline> DNA binding ; GO:0003677 | inferred from direct assay <newline> DNA-binding transcription factor activity, RNA polymerase II-specific ; GO:0000981 | inferred from biological aspect of ancestor with PANTHER:PTN001600628 <newline> DNA binding ; GO:0003677 | traceable author statement <newline> RNA polymerase II proximal promoter sequence-specific DNA binding ; GO:0000978 | inferred from biological aspect of ancestor with PANTHER:PTN001600628 <newline> DNA-binding transcription factor activity ; GO:0003700 | inferred from sequence or structural similarity with HGNC:4170 inferred from sequence or structural similarity with HGNC:4171 <newline> DNA-binding transcription activator activity, RNA polymerase II-specific ; GO:0001228 | inferred from direct assay <newline> transcription regulatory region DNA binding ; GO:0044212 | inferred from direct assay <newline> protein binding ; GO:0005515 | inferred from physical interaction with ush <newline> sequence-specific DNA binding ; GO:0043565 | inferred from direct assay
FBgn0265185	-	CG44250	276.139	59.41	223.503	408.215	485.755	biological_process ; GO:0008150 | no biological data available	cellular_component ; GO:0005575 | no biological data available	molecular_function ; GO:0003674 | no biological data available
FBgn0010215	alpha Catenin	alpha-Cat	276.053	181.81	345.396	300.256	327.13	cell adhesion ; GO:0007155 | inferred from electronic annotation with InterPro:IPR000633, InterPro:IPR001033, InterPro:IPR006077 <newline> adherens junction organization ; GO:0034332 | inferred from mutant phenotype <newline> apical constriction ; GO:0003383 | inferred from mutant phenotype <newline> dorsal closure, amnioserosa morphology change ; GO:0046664 | inferred from mutant phenotype <newline> cytoskeletal anchoring at plasma membrane ; GO:0007016 | inferred from sequence or structural similarity <newline> adherens junction assembly ; GO:0034333 | inferred from mutant phenotype <newline> establishment or maintenance of cell polarity ; GO:0007163 | non-traceable author statement <newline> head morphogenesis ; GO:0060323 | inferred from mutant phenotype	actin cytoskeleton ; GO:0015629 | inferred from electronic annotation with InterPro:IPR000633 <newline> catenin complex ; GO:0016342 | inferred from direct assay <newline> plasma membrane ; GO:0005886 | inferred from direct assay <newline> spot adherens junction ; GO:0005914 | non-traceable author statement <newline> plasma membrane ; GO:0005886 | inferred from high throughput direct assay <newline> adherens junction ; GO:0005912 | inferred from direct assay <newline> zonula adherens ; GO:0005915 | non-traceable author statement <newline> adherens junction ; GO:0005912 | non-traceable author statement <newline> catenin complex ; GO:0016342 | inferred from sequence or structural similarity	actin filament binding ; GO:0051015 | inferred from electronic annotation with InterPro:IPR001033, InterPro:IPR006077 <newline> cadherin binding ; GO:0045296 | inferred from electronic annotation with InterPro:IPR001033 <newline> structural molecule activity ; GO:0005198 | inferred from electronic annotation with InterPro:IPR000633 <newline> protein binding ; GO:0005515 | inferred from physical interaction with UniProtKB:P18824-2
FBgn0042174			275.967	299.136	156.728	323.778	156.751
FBgn0259214	plasma membrane calcium ATPase	PMCA	275.081	288.871	469.037	364.344	355.044	calcium ion transmembrane transport ; GO:0070588 | inferred from electronic annotation with InterPro:IPR006408, InterPro:IPR030319 <newline> cellular calcium ion homeostasis ; GO:0006874 | inferred from biological aspect of ancestor with PANTHER:PTN000643846 <newline> cellular calcium ion homeostasis ; GO:0006874 | inferred from mutant phenotype <newline> regulation of cytosolic calcium ion concentration ; GO:0051480 | inferred from biological aspect of ancestor with PANTHER:PTN001184751	plasma membrane ; GO:0005886 | inferred from high throughput direct assay <newline> intracellular membrane-bounded organelle ; GO:0043231 | inferred from biological aspect of ancestor with PANTHER:PTN000642960 <newline> integral component of membrane ; GO:0016021 | inferred from electronic annotation with InterPro:IPR001757, InterPro:IPR030320	ATP binding ; GO:0005524 | inferred from electronic annotation with InterPro:IPR006408, InterPro:IPR030319 <newline> ATPase-coupled cation transmembrane transporter activity ; GO:0019829 | inferred from biological aspect of ancestor with PANTHER:PTN000642960 <newline> calcium transmembrane transporter activity, phosphorylative mechanism ; GO:0005388 | inferred from biological aspect of ancestor with PANTHER:PTN000643812
FBgn0262801	twisted bristles roughened eye	twr	275.052	120.669	128.937	211.272	160.426	signal peptide processing ; GO:0006465 | inferred from biological aspect of ancestor with PANTHER:PTN000086749 <newline> signal peptide processing ; GO:0006465 | inferred from sequence or structural similarity with SGD:S000001461	integral component of membrane ; GO:0016021 | inferred from electronic annotation with InterPro:IPR019756, InterPro:IPR019758 <newline> signal peptidase complex ; GO:0005787 | inferred from sequence or structural similarity with SGD:S000001461 <newline> endoplasmic reticulum ; GO:0005783 | inferred from sequence or structural similarity with SGD:S000001461 <newline> signal peptidase complex ; GO:0005787 | inferred from biological aspect of ancestor with PANTHER:PTN000086749 <newline> endomembrane system ; GO:0012505 | inferred from high throughput direct assay	serine-type peptidase activity ; GO:0008236 | inferred from electronic annotation with InterPro:IPR019756, InterPro:IPR019758 <newline> peptidase activity ; GO:0008233 | inferred from biological aspect of ancestor with PANTHER:PTN000086749 <newline> peptidase activity ; GO:0008233 | inferred from sequence or structural similarity with SGD:S000001461
FBgn0264492	casein kinase IIalpha	CkIIalpha	274.966	193.118	299.779	244.118	298.462	protein phosphorylation ; GO:0006468 | inferred from direct assay <newline> oocyte dorsal/ventral axis specification ; GO:0007310 | inferred from mutant phenotype inferred from genetic interaction with orb <newline> negative regulation of proteasomal ubiquitin-dependent protein catabolic process ; GO:0032435 | inferred from mutant phenotype <newline> axon guidance ; GO:0007411 | inferred from mutant phenotype <newline> locomotor rhythm ; GO:0045475 | inferred from mutant phenotype <newline> mitotic cell cycle ; GO:0000278 | inferred from high throughput mutant phenotype <newline> aggressive behavior ; GO:0002118 | inferred from mutant phenotype <newline> compound eye development ; GO:0048749 | inferred from mutant phenotype <newline> chaeta development ; GO:0022416 | inferred from mutant phenotype <newline> peptidyl-serine phosphorylation ; GO:0018105 | inferred from biological aspect of ancestor with PANTHER:PTN001171790 <newline> circadian rhythm ; GO:0007623 | inferred from mutant phenotype <newline> positive regulation of smoothened signaling pathway ; GO:0045880 | inferred from mutant phenotype <newline> regulation of cell cycle ; GO:0051726 | inferred from biological aspect of ancestor with PANTHER:PTN001171790 <newline> regulation of protein stability ; GO:0031647 | inferred from mutant phenotype <newline> lateral inhibition ; GO:0046331 | inferred from mutant phenotype <newline> intracellular mRNA localization involved in pattern specification process ; GO:0060810 | inferred from genetic interaction with CkIIÎ² <newline> peptidyl-threonine phosphorylation ; GO:0018107 | inferred from biological aspect of ancestor with PANTHER:PTN001171790	nucleus ; GO:0005634 | inferred from direct assay <newline> protein kinase CK2 complex ; GO:0005956 | inferred from direct assay <newline> cytosol ; GO:0005829 | inferred from biological aspect of ancestor with PANTHER:PTN000621946 <newline> protein kinase CK2 complex ; GO:0005956 | inferred from biological aspect of ancestor with PANTHER:PTN000621946 <newline> cytosol ; GO:0005829 | inferred from direct assay <newline> cytoplasm ; GO:0005737 | inferred from direct assay <newline> nucleus ; GO:0005634 | inferred from biological aspect of ancestor with PANTHER:PTN000621946	ATP binding ; GO:0005524 | inferred from electronic annotation with InterPro:IPR000719, InterPro:IPR002290, InterPro:IPR017441 <newline> protein serine/threonine kinase activity ; GO:0004674 | inferred from direct assay <newline> protein serine/threonine kinase activity ; GO:0004674 | inferred from biological aspect of ancestor with PANTHER:PTN001171790 <newline> protein binding ; GO:0005515 | inferred from physical interaction with CkIIÎ±-i1
FBgn0250843	Proteasome alpha6 subunit	Prosalpha6	274.538	249.755	225.441	232.079	244.459	proteasome-mediated ubiquitin-dependent protein catabolic process ; GO:0043161 | inferred by curator from GO:0000502 <newline> ventral furrow formation ; GO:0007370 | inferred from mutant phenotype <newline> proteasomal protein catabolic process ; GO:0010498 | inferred from biological aspect of ancestor with PANTHER:PTN000174701 <newline> proteasome-mediated ubiquitin-dependent protein catabolic process ; GO:0043161 | inferred from biological aspect of ancestor with PANTHER:PTN000174701 <newline> proteasomal ubiquitin-independent protein catabolic process ; GO:0010499 | inferred from biological aspect of ancestor with PANTHER:PTN000174701	cytoplasm ; GO:0005737 | inferred from direct assay <newline> proteasome complex ; GO:0000502 | inferred from direct assay <newline> proteasome core complex ; GO:0005839 | inferred from biological aspect of ancestor with PANTHER:PTN000174701 <newline> cytoplasm ; GO:0005737 | inferred from biological aspect of ancestor with PANTHER:PTN000174701 <newline> proteasome core complex, alpha-subunit complex ; GO:0019773 | inferred from sequence or structural similarity with UniProtKB:P40302 <newline> nucleus ; GO:0005634 | inferred from direct assay <newline> proteasome core complex, alpha-subunit complex ; GO:0019773 | inferred from biological aspect of ancestor with PANTHER:PTN000175095 <newline> nucleus ; GO:0005634 | inferred from biological aspect of ancestor with PANTHER:PTN000174701	threonine-type endopeptidase activity ; GO:0004298 | inferred from electronic annotation with InterPro:IPR001353, InterPro:IPR023332 <newline> endopeptidase activity ; GO:0004175 | inferred from biological aspect of ancestor with PANTHER:PTN000174701 <newline> endopeptidase activity ; GO:0004175 | contributes_to inferred by curator from GO:0000502
FBgn0004638	downstream of receptor kinase	drk	274.28	152.034	407.449	358.717	349.738	R7 cell fate commitment ; GO:0007465 | inferred from genetic interaction with sev <newline> vascular endothelial growth factor receptor signaling pathway ; GO:0048010 | inferred from direct assay <newline> torso signaling pathway ; GO:0008293 | inferred from direct assay <newline> Ras protein signal transduction ; GO:0007265 | inferred from physical interaction with Sos inferred from physical interaction with HGNC:3236 <newline> insulin receptor signaling pathway ; GO:0008286 | inferred from physical interaction with chico <newline> imaginal disc-derived wing morphogenesis ; GO:0007476 | inferred from mutant phenotype <newline> epidermal growth factor receptor signaling pathway ; GO:0007173 | inferred from mutant phenotype <newline> olfactory learning ; GO:0008355 | inferred from mutant phenotype <newline> sevenless signaling pathway ; GO:0045500 | inferred from genetic interaction with sev <newline> tracheal outgrowth, open tracheal system ; GO:0007426 | inferred from mutant phenotype <newline> associative learning ; GO:0008306 | inferred from mutant phenotype <newline> fibroblast growth factor receptor signaling pathway ; GO:0008543 | inferred from mutant phenotype <newline> torso signaling pathway ; GO:0008293 | inferred from genetic interaction with Shc, dos <newline> positive regulation of ERK1 and ERK2 cascade ; GO:0070374 | inferred from mutant phenotype <newline> ovarian follicle cell development ; GO:0030707 | inferred from mutant phenotype <newline> vascular endothelial growth factor receptor signaling pathway ; GO:0048010 | inferred from mutant phenotype <newline> short-term memory ; GO:0007614 | inferred from mutant phenotype <newline> epithelial cell migration, open tracheal system ; GO:0007427 | inferred from mutant phenotype <newline> positive regulation of cell size ; GO:0045793 | inferred from mutant phenotype <newline> torso signaling pathway ; GO:0008293 | inferred from mutant phenotype <newline> positive regulation of receptor-mediated endocytosis ; GO:0048260 | inferred from genetic interaction with Cbl <newline> sensory perception of sound ; GO:0007605 | inferred from direct assay <newline> sevenless signaling pathway ; GO:0045500 | inferred from genetic interaction with sev inferred from physical interaction with Sos inferred from physical interaction with sev <newline> sevenless signaling pathway ; GO:0045500 | inferred from direct assay <newline> positive regulation of TORC1 signaling ; GO:1904263 | inferred from mutant phenotype <newline> epidermal growth factor receptor signaling pathway ; GO:0007173 | inferred from physical interaction with Egfr	presynapse ; GO:0098793 | inferred from direct assay <newline> plasma membrane ; GO:0005886 | inferred from direct assay <newline> protein-containing complex ; GO:0032991 | inferred from direct assay <newline> cytoplasm ; GO:0005737 | inferred from high throughput direct assay <newline> nucleoplasm ; GO:0005654 | inferred from high throughput direct assay	epidermal growth factor receptor binding ; GO:0005154 | inferred from physical interaction with Egfr <newline> sevenless binding ; GO:0005118 | inferred from physical interaction with sev <newline> SH3/SH2 adaptor activity ; GO:0005070 | inferred from physical interaction with sev, dos <newline> protein binding ; GO:0005515 | inferred from physical interaction with UniProtKB:Q9VZI2 <newline> sevenless binding ; GO:0005118 | inferred from direct assay <newline> protein binding ; GO:0005515 | inferred from physical interaction with UniProtKB:P98081 <newline> protein binding ; GO:0005515 | inferred from physical interaction with UniProtKB:Q9VZZ9 <newline> protein binding ; GO:0005515 | inferred from physical interaction with Cbl <newline> phosphotyrosine residue binding ; GO:0001784 | inferred from physical interaction with csw <newline> protein binding ; GO:0005515 | inferred from physical interaction with Sos <newline> SH3/SH2 adaptor activity ; GO:0005070 | non-traceable author statement <newline> SH3/SH2 adaptor activity ; GO:0005070 | non-traceable author statement inferred from physical interaction with Sos inferred from physical interaction with sev
FBgn0029687	VAMP-associated protein 33kDa	Vap33	273.337	268.009	329.126	208.262	229.079	protein localization to endoplasmic reticulum ; GO:0070972 | inferred from electronic annotation with InterPro:IPR030229 <newline> defense response to Gram-negative bacterium ; GO:0050829 | inferred from mutant phenotype <newline> synaptic vesicle priming ; GO:0016082 | non-traceable author statement <newline> neuromuscular junction development ; GO:0007528 | inferred from mutant phenotype <newline> endoplasmic reticulum-plasma membrane tethering ; GO:0061817 | inferred from biological aspect of ancestor with PANTHER:PTN000087323 <newline> synapse maturation ; GO:0060074 | inferred from mutant phenotype <newline> neurotransmitter secretion ; GO:0007269 | non-traceable author statement <newline> terminal button organization ; GO:0072553 | inferred from mutant phenotype <newline> endoplasmic reticulum membrane organization ; GO:0090158 | inferred from biological aspect of ancestor with PANTHER:PTN000087323 <newline> axo-dendritic transport ; GO:0008088 | inferred from mutant phenotype <newline> cytoplasmic microtubule organization ; GO:0031122 | inferred from mutant phenotype <newline> phosphatidylinositol metabolic process ; GO:0046488 | inferred from mutant phenotype	plasma membrane ; GO:0005886 | inferred from biological aspect of ancestor with PANTHER:PTN000087323 <newline> endoplasmic reticulum ; GO:0005783 | inferred from direct assay <newline> endoplasmic reticulum membrane ; GO:0005789 | inferred from biological aspect of ancestor with PANTHER:PTN000087323 <newline> extracellular space ; GO:0005615 | inferred from direct assay <newline> plasma membrane ; GO:0005886 | inferred from direct assay <newline> synaptic vesicle ; GO:0008021 | non-traceable author statement <newline> endomembrane system ; GO:0012505 | inferred from high throughput direct assay	FFAT motif binding ; GO:0033149 | inferred from biological aspect of ancestor with PANTHER:PTN000087324
FBgn0035370	Novel nucleolar protein 2	Non2	273.165	168.321	242.504	194.326	212.871	-	nucleolus ; GO:0005730 | inferred from direct assay	molecular_function ; GO:0003674 | no biological data available
FBgn0014189	Helicase at 25E	Hel25E	272.45	193.308	254.488	228.447	235.187	mRNA export from nucleus ; GO:0006406 | inferred from mutant phenotype <newline> mRNA splicing, via spliceosome ; GO:0000398 | inferred from sequence or structural similarity with SGD:S000002242 <newline> mRNA splicing, via spliceosome ; GO:0000398 | inferred from biological aspect of ancestor with PANTHER:PTN002776372 <newline> regulation of alternative mRNA splicing, via spliceosome ; GO:0000381 | inferred from mutant phenotype <newline> chromatin remodeling ; GO:0006338 | inferred from mutant phenotype <newline> regulation of alternative mRNA splicing, via spliceosome ; GO:0000381 | inferred from high throughput mutant phenotype	nucleus ; GO:0005634 | inferred by curator from GO:0000381 <newline> spliceosomal complex ; GO:0005681 | inferred from sequence or structural similarity with SGD:S000002242 <newline> polytene chromosome ; GO:0005700 | colocalizes_with inferred from direct assay <newline> transcription export complex ; GO:0000346 | inferred from sequence or structural similarity with HGNC:13917 <newline> transcription export complex ; GO:0000346 | inferred from biological aspect of ancestor with PANTHER:PTN002776372 <newline> nucleus ; GO:0005634 | inferred from direct assay	ATP binding ; GO:0005524 | inferred from electronic annotation with InterPro:IPR011545 <newline> RNA helicase activity ; GO:0003724 | inferred from sequence or structural similarity with SGD:S000002242 <newline> RNA helicase activity ; GO:0003724 | inferred from biological aspect of ancestor with PANTHER:PTN002772338 <newline> RNA binding ; GO:0003723 | inferred from biological aspect of ancestor with PANTHER:PTN002772338
FBgn0004574	Ras opposite	Rop	272.078	112.04	404.118	425.521	453.46	vesicle docking involved in exocytosis ; GO:0006904 | inferred from electronic annotation with InterPro:IPR001619 <newline> secretion by cell ; GO:0032940 | inferred from direct assay <newline> chemical synaptic transmission ; GO:0007268 | traceable author statement <newline> regulation of pole plasm oskar mRNA localization ; GO:0007317 | inferred from mutant phenotype <newline> chemical synaptic transmission ; GO:0007268 | inferred from direct assay <newline> ovarian follicle cell development ; GO:0030707 | inferred from mutant phenotype <newline> synaptic vesicle priming ; GO:0016082 | non-traceable author statement <newline> vesicle-mediated transport ; GO:0016192 | inferred from sequence or structural similarity <newline> positive regulation of dendrite development ; GO:1900006 | inferred from mutant phenotype <newline> response to light stimulus ; GO:0009416 | inferred from mutant phenotype <newline> synaptic vesicle transport ; GO:0048489 | traceable author statement <newline> neurotransmitter secretion ; GO:0007269 | non-traceable author statement <newline> mitotic cytokinesis ; GO:0000281 | inferred from mutant phenotype <newline> neurotransmitter secretion ; GO:0007269 | traceable author statement <newline> neurotransmitter secretion ; GO:0007269 | inferred from mutant phenotype <newline> exocytosis ; GO:0006887 | traceable author statement	membrane ; GO:0016020 | traceable author statement <newline> cytosol ; GO:0005829 | inferred from direct assay <newline> terminal bouton ; GO:0043195 | inferred from direct assay <newline> cytoplasm ; GO:0005737 | non-traceable author statement <newline> cytosol ; GO:0005829 | traceable author statement <newline> extrinsic component of membrane ; GO:0019898 | inferred from direct assay	SNARE binding ; GO:0000149 | inferred from sequence or structural similarity
FBgn0000318	clot	cl	271.764	75.1042	175.92	296.559	211.751	eye pigment biosynthetic process ; GO:0006726 | inferred from mutant phenotype	cytosol ; GO:0005829 | inferred from biological aspect of ancestor with PANTHER:PTN000278790	protein-disulfide reductase activity ; GO:0047134 | inferred from sequence or structural similarity with UniProtKB:Q9BRA2 <newline> protein-disulfide reductase activity ; GO:0047134 | inferred from biological aspect of ancestor with PANTHER:PTN000278790
FBgn0024958	Iron regulatory protein 1A	Irp-1A	271.678	153.385	136.744	148.427	161.959	citrate metabolic process ; GO:0006101 | inferred from biological aspect of ancestor with PANTHER:PTN000186700 <newline> tricarboxylic acid cycle ; GO:0006099 | inferred from biological aspect of ancestor with PANTHER:PTN000186700 <newline> ventral furrow formation ; GO:0007370 | inferred from mutant phenotype <newline> cellular iron ion homeostasis ; GO:0006879 | inferred from electronic annotation with InterPro:IPR029784 <newline> response to iron(II) ion ; GO:0010040 | inferred from electronic annotation with InterPro:IPR029784	mitochondrion ; GO:0005739 | inferred from biological aspect of ancestor with PANTHER:PTN000186702 <newline> cytosol ; GO:0005829 | inferred from biological aspect of ancestor with PANTHER:PTN000186700	aconitate hydratase activity ; GO:0003994 | inferred from biological aspect of ancestor with PANTHER:PTN000186700 <newline> 4 iron, 4 sulfur cluster binding ; GO:0051539 | inferred from biological aspect of ancestor with PANTHER:PTN000186700 <newline> iron-responsive element binding ; GO:0030350 | inferred from direct assay <newline> aconitate hydratase activity ; GO:0003994 | inferred from direct assay
FBgn0003261	Rm62	Rm62	270.849	742.792	325.604	230.803	242.853	regulation of defense response to virus ; GO:0050688 | inferred from mutant phenotype <newline> RNA interference ; GO:0016246 | inferred from biological aspect of ancestor with PANTHER:PTN002774068 <newline> regulation of alternative mRNA splicing, via spliceosome ; GO:0000381 | inferred from high throughput mutant phenotype <newline> RNA interference ; GO:0016246 | inferred from mutant phenotype <newline> mRNA splicing, via spliceosome ; GO:0000398 | inferred by curator from GO:0071011,GO:0071013	precatalytic spliceosome ; GO:0071011 | inferred from high throughput direct assay <newline> nucleus ; GO:0005634 | inferred by curator from GO:0000381 <newline> polytene chromosome puff ; GO:0005703 | inferred from direct assay <newline> ribonucleoprotein complex ; GO:1990904 | inferred from biological aspect of ancestor with PANTHER:PTN002773962 <newline> nucleus ; GO:0005634 | inferred from high throughput direct assay <newline> catalytic step 2 spliceosome ; GO:0071013 | inferred from high throughput direct assay <newline> polytene chromosome ; GO:0005700 | inferred from direct assay <newline> cytoplasm ; GO:0005737 | inferred from high throughput direct assay <newline> cytoplasm ; GO:0005737 | inferred from biological aspect of ancestor with PANTHER:PTN002773962 <newline> nucleus ; GO:0005634 | inferred from direct assay <newline> nucleus ; GO:0005634 | inferred from biological aspect of ancestor with PANTHER:PTN002773962	ATP binding ; GO:0005524 | inferred from electronic annotation with InterPro:IPR011545 <newline> RNA binding ; GO:0003723 | inferred from biological aspect of ancestor with PANTHER:PTN002772338 <newline> RNA helicase activity ; GO:0003724 | inferred from biological aspect of ancestor with PANTHER:PTN002772338 <newline> protein binding ; GO:0005515 | inferred from physical interaction with Fmr1 <newline> mRNA binding ; GO:0003729 | inferred from sequence or structural similarity
FBgn0037239	Sideroflexin 1/3	Sfxn1-3	270.306	92.3155	207.041	221.054	187.39	mitochondrial transmembrane transport ; GO:1990542 | inferred from biological aspect of ancestor with PANTHER:PTN000125190 <newline> serine import into mitochondrion ; GO:0140300 | inferred from direct assay <newline> mitochondrial transmembrane transport ; GO:1990542 | inferred from direct assay	integral component of mitochondrial inner membrane ; GO:0031305 | inferred from biological aspect of ancestor with PANTHER:PTN000125190 <newline> mitochondrion ; GO:0005739 | inferred from direct assay	transmembrane transporter activity ; GO:0022857 | inferred from biological aspect of ancestor with PANTHER:PTN000125190 <newline> serine transmembrane transporter activity ; GO:0022889 | inferred from direct assay
FBgn0030991	-	CG7453	270.02	58.5803	259.757	210.291	222.41	-	-	-
FBgn0267385	Pyruvate kinase	PyK	269.276	313.053	301.225	265.415	284.225	pyruvate metabolic process ; GO:0006090 | inferred from sequence or structural similarity with UniProtKB:P00549 <newline> glycolytic process ; GO:0006096 | inferred from biological aspect of ancestor with PANTHER:PTN000212670 <newline> glycolytic process ; GO:0006096 | inferred from sequence or structural similarity with UniProtKB:P00549 <newline> response to sucrose ; GO:0009744 | inferred from mutant phenotype <newline> glucose homeostasis ; GO:0042593 | inferred from mutant phenotype	P granule ; GO:0043186 | inferred from physical interaction with tud inferred from physical interaction with vas <newline> cytoplasm ; GO:0005737 | inferred from biological aspect of ancestor with PANTHER:PTN000212670 <newline> cytosol ; GO:0005829 | inferred from direct assay	magnesium ion binding ; GO:0000287 | inferred from electronic annotation with InterPro:IPR001697, InterPro:IPR015793, InterPro:IPR015794 <newline> potassium ion binding ; GO:0030955 | inferred from electronic annotation with InterPro:IPR001697, InterPro:IPR015793, InterPro:IPR015794 <newline> pyruvate kinase activity ; GO:0004743 | inferred from biological aspect of ancestor with PANTHER:PTN000212670 <newline> pyruvate kinase activity ; GO:0004743 | inferred from sequence or structural similarity with UniProtKB:P00549
FBgn0264855	Adaptor Protein complex 2, alpha subunit	AP-2alpha	269.19	164.764	285.091	247.127	246.041	clathrin-dependent endocytosis ; GO:0072583 | inferred from electronic annotation with InterPro:IPR017104 <newline> intracellular protein transport ; GO:0006886 | inferred from electronic annotation with InterPro:IPR002553, InterPro:IPR003164, InterPro:IPR008152, InterPro:IPR009028, InterPro:IPR013038, InterPro:IPR015873 <newline> positive regulation of endocytosis ; GO:0045807 | inferred from mutant phenotype <newline> regulation of endocytosis ; GO:0030100 | inferred from direct assay <newline> positive regulation of autophagy ; GO:0010508 | inferred from mutant phenotype <newline> asymmetric cell division ; GO:0008356 | traceable author statement <newline> synaptic vesicle endocytosis ; GO:0048488 | inferred from direct assay <newline> protein transport ; GO:0015031 | inferred from direct assay <newline> synaptic vesicle transport ; GO:0048489 | traceable author statement <newline> ovarian follicle cell development ; GO:0030707 | inferred from mutant phenotype <newline> endocytosis ; GO:0006897 | inferred from mutant phenotype <newline> protein localization ; GO:0008104 | inferred from mutant phenotype <newline> mitotic cleavage furrow ingression ; GO:1990386 | inferred from mutant phenotype	AP-2 adaptor complex ; GO:0030122 | inferred from mutant phenotype <newline> plasma membrane ; GO:0005886 | inferred from high throughput direct assay <newline> plasma membrane ; GO:0005886 | inferred from direct assay <newline> clathrin-coated pit ; GO:0005905 | inferred from direct assay	clathrin adaptor activity ; GO:0035615 | inferred from mutant phenotype
FBgn0011770	GIP-like	Gip	267.789	50.9229	274.39	278.468	187.682	glyoxylate metabolic process ; GO:0046487 | inferred from sequence or structural similarity with UniProtKB:P30147 <newline> glyoxylate metabolic process ; GO:0046487 | inferred from biological aspect of ancestor with PANTHER:PTN001740130	extracellular region ; GO:0005576 | inferred from high throughput direct assay	hydroxypyruvate isomerase activity ; GO:0008903 | inferred from biological aspect of ancestor with PANTHER:PTN001740130 <newline> hydroxypyruvate isomerase activity ; GO:0008903 | inferred from sequence or structural similarity with UniProtKB:P30147
FBgn0020416	Imaginal disc growth factor 1	Idgf1	267.646	55.6169	351.157	283.31	293.716	carbohydrate metabolic process ; GO:0005975 | inferred from electronic annotation with InterPro:IPR001223, InterPro:IPR013781 <newline> regulation of stem cell division ; GO:2000035 | inferred from mutant phenotype <newline> chitin-based cuticle development ; GO:0040003 | inferred from mutant phenotype <newline> chitin catabolic process ; GO:0006032 | inferred from biological aspect of ancestor with PANTHER:PTN000126545 <newline> imaginal disc development ; GO:0007444 | inferred from direct assay <newline> wound healing ; GO:0042060 | inferred from mutant phenotype <newline> ecdysis, chitin-based cuticle ; GO:0018990 | inferred from mutant phenotype <newline> epithelium regeneration ; GO:1990399 | inferred from mutant phenotype	extracellular region ; GO:0005576 | inferred from biological aspect of ancestor with PANTHER:PTN000126545 <newline> extracellular region ; GO:0005576 | non-traceable author statement <newline> cytoplasm ; GO:0005737 | inferred from biological aspect of ancestor with PANTHER:PTN001341036	chitinase activity ; GO:0004568 | inferred from biological aspect of ancestor with PANTHER:PTN000126545 <newline> chitin binding ; GO:0008061 | inferred from biological aspect of ancestor with PANTHER:PTN000126545 <newline> imaginal disc growth factor receptor binding ; GO:0008084 | inferred from direct assay
FBgn0004237	Heterogeneous nuclear ribonucleoprotein at 87F	Hrb87F	266.388	411.603	200.08	191.087	187.317	positive regulation of mRNA splicing, via spliceosome ; GO:0048026 | inferred from biological aspect of ancestor with PANTHER:PTN002689981 <newline> spermatogenesis ; GO:0007283 | inferred from biological aspect of ancestor with PANTHER:PTN001924359 <newline> regulation of RNA metabolic process ; GO:0051252 | inferred from biological aspect of ancestor with PANTHER:PTN002689974 <newline> female gonad development ; GO:0008585 | inferred from mutant phenotype <newline> response to heat ; GO:0009408 | inferred from mutant phenotype <newline> mitotic cell cycle ; GO:0000278 | inferred from high throughput mutant phenotype <newline> regulation of alternative mRNA splicing, via spliceosome ; GO:0000381 | inferred from mutant phenotype <newline> regulation of alternative mRNA splicing, via spliceosome ; GO:0000381 | inferred from high throughput mutant phenotype <newline> response to starvation ; GO:0042594 | inferred from mutant phenotype <newline> compound eye morphogenesis ; GO:0001745 | inferred from genetic interaction with HGNC:2549 <newline> germ cell development ; GO:0007281 | inferred from electronic annotation with InterPro:IPR037366	nucleus ; GO:0005634 | inferred from direct assay <newline> ribonucleoprotein complex ; GO:1990904 | inferred from sequence or structural similarity with HGNC:5031 inferred from direct assay inferred from physical interaction with sqd <newline> nucleoplasm ; GO:0005654 | inferred from direct assay <newline> polytene chromosome puff ; GO:0005703 | inferred from direct assay <newline> omega speckle ; GO:0035062 | inferred from direct assay <newline> nucleus ; GO:0005634 | inferred from biological aspect of ancestor with PANTHER:PTN002309896 <newline> heterochromatin ; GO:0000792 | inferred from direct assay <newline> ribonucleoprotein complex ; GO:1990904 | inferred from biological aspect of ancestor with PANTHER:PTN002689974 <newline> nucleus ; GO:0005634 | inferred by curator from GO:0000381 <newline> chromatin ; GO:0000785 | inferred from direct assay	poly(U) RNA binding ; GO:0008266 | inferred from biological aspect of ancestor with PANTHER:PTN002689981 <newline> mRNA binding ; GO:0003729 | inferred from sequence or structural similarity <newline> RNA binding ; GO:0003723 | inferred from biological aspect of ancestor with PANTHER:PTN002689974 <newline> mRNA 3'-UTR binding ; GO:0003730 | inferred from biological aspect of ancestor with PANTHER:PTN002689981 <newline> sequence-specific DNA binding ; GO:0043565 | inferred from direct assay <newline> poly(G) binding ; GO:0034046 | inferred from biological aspect of ancestor with PANTHER:PTN002689981
FBgn0015282	Regulatory particle triple-A ATPase 2	Rpt2	265.33	254.377	244.278	261.424	266.046	proteasome-mediated ubiquitin-dependent protein catabolic process ; GO:0043161 | inferred from mutant phenotype <newline> proteasome-mediated ubiquitin-dependent protein catabolic process ; GO:0043161 | inferred by curator from GO:0005838	cytoplasm ; GO:0005737 | inferred from electronic annotation with InterPro:IPR005937 <newline> proteasome regulatory particle ; GO:0005838 | inferred from direct assay <newline> proteasome regulatory particle ; GO:0005838 | inferred from sequence or structural similarity with HGNC:9547 inferred from direct assay <newline> proteasome regulatory particle, base subcomplex ; GO:0008540 | inferred from sequence or structural similarity with SGD:S000002165 <newline> proteasome regulatory particle, base subcomplex ; GO:0008540 | inferred from biological aspect of ancestor with PANTHER:PTN000553258 <newline> proteasome regulatory particle, base subcomplex ; GO:0008540 | inferred from direct assay	ATP binding ; GO:0005524 | inferred from electronic annotation with InterPro:IPR003959, InterPro:IPR003960 <newline> proteasome-activating ATPase activity ; GO:0036402 | inferred from biological aspect of ancestor with PANTHER:PTN000553258 <newline> TBP-class protein binding ; GO:0017025 | inferred from biological aspect of ancestor with PANTHER:PTN000553258 <newline> ATPase activity ; GO:0016887 | inferred from sequence model
FBgn0034194	-	CG15611	264.501	49.3345	551.755	539.63	501.817	response to endoplasmic reticulum stress ; GO:0034976 | inferred from mutant phenotype <newline> positive regulation of Rho protein signal transduction ; GO:0035025 | inferred from sequence or structural similarity with trio	cytoplasm ; GO:0005737 | inferred from high throughput direct assay	Rho guanyl-nucleotide exchange factor activity ; GO:0005089 | inferred from sequence or structural similarity with trio
FBgn0087035	Argonaute 2	AGO2	263.5	285.647	449.054	317.399	364.9	syncytial nuclear migration ; GO:0035190 | inferred from mutant phenotype <newline> RNA interference ; GO:0016246 | inferred from mutant phenotype <newline> cellularization ; GO:0007349 | inferred from mutant phenotype <newline> negative regulation of viral genome replication ; GO:0045071 | inferred from mutant phenotype <newline> targeting of mRNA for destruction involved in RNA interference ; GO:0030423 | traceable author statement <newline> heterochromatin organization involved in chromatin silencing ; GO:0070868 | inferred from mutant phenotype <newline> RNA interference ; GO:0016246 | inferred from direct assay <newline> defense response to virus ; GO:0051607 | inferred from mutant phenotype <newline> segment polarity determination ; GO:0007367 | inferred from genetic interaction with AGO1 <newline> dosage compensation by hyperactivation of X chromosome ; GO:0009047 | inferred from genetic interaction with lncRNA:roX2, lncRNA:roX1 <newline> siRNA loading onto RISC involved in RNA interference ; GO:0035087 | inferred from mutant phenotype <newline> negative regulation of transposition, RNA-mediated ; GO:0010526 | inferred from mutant phenotype <newline> gene silencing by miRNA ; GO:0035195 | NOT inferred from mutant phenotype <newline> production of siRNA involved in RNA interference ; GO:0030422 | inferred from direct assay <newline> RNA interference ; GO:0016246 | traceable author statement <newline> gene silencing by miRNA ; GO:0035195 | inferred from mutant phenotype <newline> cellular response to virus ; GO:0098586 | inferred from mutant phenotype <newline> pole cell formation ; GO:0007279 | inferred from mutant phenotype <newline> dsRNA transport ; GO:0033227 | inferred from mutant phenotype <newline> production of siRNA involved in RNA interference ; GO:0030422 | inferred from mutant phenotype <newline> siRNA loading onto RISC involved in RNA interference ; GO:0035087 | inferred from direct assay	cytoplasm ; GO:0005737 | inferred from direct assay <newline> cytosol ; GO:0005829 | inferred from high throughput direct assay <newline> RISC complex ; GO:0016442 | inferred from direct assay <newline> RISC complex ; GO:0016442 | traceable author statement <newline> RISC-loading complex ; GO:0070578 | inferred from genetic interaction with r2d2, Dcr-2 <newline> messenger ribonucleoprotein complex ; GO:1990124 | inferred from direct assay <newline> nucleus ; GO:0005634 | inferred from direct assay <newline> RISC complex ; GO:0016442 | inferred from sequence or structural similarity with UniProtKB:Q9UKV8 <newline> neuronal ribonucleoprotein granule ; GO:0071598 | inferred from direct assay <newline> RISC-loading complex ; GO:0070578 | inferred from direct assay	siRNA binding ; GO:0035197 | inferred from direct assay <newline> protein binding ; GO:0005515 | inferred from physical interaction with UniProtKB:Q9NFU0,UniProtKB:Q9V426,UniProtKB:Q9W0S7 <newline> protein binding ; GO:0005515 | inferred from physical interaction with AGO1 <newline> protein binding ; GO:0005515 | inferred from physical interaction with Fmr1 <newline> protein binding ; GO:0005515 | inferred from physical interaction with Dcr-1 <newline> endoribonuclease activity ; GO:0004521 | inferred from direct assay
FBgn0037930	-	CG14715	261.212	44.5457	194.402	221.021	223.846	-	endomembrane system ; GO:0012505 | inferred from high throughput direct assay	-
FBgn0086690	Pericentrin-like protein	Plp	260.726	119.057	171.388	174.828	202.333	sensory perception of sound ; GO:0007605 | inferred from mutant phenotype <newline> microtubule nucleation ; GO:0007020 | inferred from direct assay <newline> cilium-dependent cell motility ; GO:0060285 | inferred from mutant phenotype <newline> centrosome cycle ; GO:0007098 | inferred from mutant phenotype <newline> signal transduction ; GO:0007165 | inferred from electronic annotation with InterPro:IPR028745	centriole ; GO:0005814 | inferred from direct assay <newline> ciliary basal body ; GO:0036064 | inferred from direct assay <newline> centrosome ; GO:0005813 |	protein binding ; GO:0005515 | inferred from physical interaction with Sas-4
FBgn0028670	Vacuolar H[+] ATPase 100kD subunit 2	Vha100-2	260.669	242.5	353.696	359.208	431.241	proton transmembrane transport ; GO:1902600 | inferred from sequence or structural similarity with SGD:S000005796 <newline> vacuolar acidification ; GO:0007035 | inferred from biological aspect of ancestor with PANTHER:PTN000179505 <newline> proton transmembrane transport ; GO:1902600 | inferred by curator from GO:0033181	vacuolar proton-transporting V-type ATPase, V0 domain ; GO:0000220 | inferred from sequence or structural similarity with SGD:S000005796 <newline> plasma membrane ; GO:0005886 | inferred from biological aspect of ancestor with PANTHER:PTN000907964 <newline> vacuolar proton-transporting V-type ATPase complex ; GO:0016471 | inferred from biological aspect of ancestor with PANTHER:PTN000179505 <newline> plasma membrane proton-transporting V-type ATPase complex ; GO:0033181 | inferred from mutant phenotype	proton-transporting ATPase activity, rotational mechanism ; GO:0046961 | contributes_to inferred by curator from GO:0033181 <newline> proton-transporting ATPase activity, rotational mechanism ; GO:0046961 | inferred from biological aspect of ancestor with PANTHER:PTN000179505 <newline> ATPase binding ; GO:0051117 | inferred from biological aspect of ancestor with PANTHER:PTN000179505 <newline> proton-transporting ATPase activity, rotational mechanism ; GO:0046961 | inferred from sequence or structural similarity with SGD:S000005796
FBgn0031437	Actin-related protein 2/3 complex, subunit 5	Arpc5	260.526	52.7009	209.607	274.869	221.972	Arp2/3 complex-mediated actin nucleation ; GO:0034314 | inferred from sequence or structural similarity with HGNC:708 <newline> Arp2/3 complex-mediated actin nucleation ; GO:0034314 | inferred from biological aspect of ancestor with PANTHER:PTN000291131 <newline> cell migration ; GO:0016477 | inferred from biological aspect of ancestor with PANTHER:PTN000974138 <newline> regulation of actin filament polymerization ; GO:0030833 | inferred from mutant phenotype <newline> cell morphogenesis ; GO:0000902 | inferred from mutant phenotype	cytoplasm ; GO:0005737 | inferred from biological aspect of ancestor with PANTHER:PTN000291131 <newline> lamellipodium ; GO:0030027 | inferred from direct assay <newline> Arp2/3 protein complex ; GO:0005885 | inferred from biological aspect of ancestor with PANTHER:PTN000291131 <newline> Arp2/3 protein complex ; GO:0005885 | inferred from sequence or structural similarity with HGNC:708	structural constituent of cytoskeleton ; GO:0005200 | inferred from sequence or structural similarity with HGNC:708 <newline> actin filament binding ; GO:0051015 | inferred from biological aspect of ancestor with PANTHER:PTN000291131
FBgn0261822	Basigin	Bsg	260.326	492.136	366.827	219.385	183.886	cell-cell adhesion ; GO:0098609 | inferred from mutant phenotype <newline> protein localization to plasma membrane ; GO:0072659 | inferred from mutant phenotype <newline> endoplasmic reticulum localization ; GO:0051643 | inferred from mutant phenotype <newline> photoreceptor cell morphogenesis ; GO:0008594 | inferred from mutant phenotype <newline> sarcomere organization ; GO:0045214 | inferred from mutant phenotype <newline> nucleus localization ; GO:0051647 | inferred from mutant phenotype <newline> mitochondrion localization ; GO:0051646 | inferred from mutant phenotype	cytoskeleton of presynaptic active zone ; GO:0048788 | inferred from direct assay <newline> plasma membrane ; GO:0005886 | inferred from high throughput direct assay <newline> presynaptic active zone ; GO:0048786 | inferred from mutant phenotype	-
FBgn0035528	-	CG15012	259.754	136.221	212.064	437.985	297.707	late endosome to vacuole transport via multivesicular body sorting pathway ; GO:0032511 | inferred from biological aspect of ancestor with PANTHER:PTN000323706	-	-
FBgn0037643	Succinyl-coenzyme A synthetase beta subunit, ADP-forming	ScsbetaA	259.468	264.832	369.557	369.546	440.562	sperm individualization ; GO:0007291 | inferred from mutant phenotype <newline> positive regulation of cysteine-type endopeptidase activity involved in apoptotic process ; GO:0043280 | inferred from mutant phenotype <newline> tricarboxylic acid cycle ; GO:0006099 | inferred from biological aspect of ancestor with PANTHER:PTN000212531 <newline> succinyl-CoA metabolic process ; GO:0006104 | inferred from biological aspect of ancestor with PANTHER:PTN000212531 <newline> tricarboxylic acid cycle ; GO:0006099 | inferred from sequence or structural similarity with UniProtKB:Q9P2R7	succinate-CoA ligase complex (ADP-forming) ; GO:0009361 | inferred from sequence or structural similarity with UniProtKB:Q9P2R7 <newline> mitochondrion ; GO:0005739 | inferred from biological aspect of ancestor with PANTHER:PTN000212530 <newline> mitochondrion ; GO:0005739 | inferred from direct assay <newline> mitochondrion ; GO:0005739 | inferred from high throughput direct assay <newline> Cul3-RING ubiquitin ligase complex ; GO:0031463 | inferred from direct assay <newline> succinate-CoA ligase complex ; GO:0042709 | inferred from biological aspect of ancestor with PANTHER:PTN000212531	ATP binding ; GO:0005524 | inferred from electronic annotation with InterPro:IPR011761, InterPro:IPR013815, InterPro:IPR013816 <newline> metal ion binding ; GO:0046872 | inferred from electronic annotation with InterPro:IPR011761 <newline> succinate-CoA ligase (ADP-forming) activity ; GO:0004775 | inferred from sequence or structural similarity with UniProtKB:Q9P2R7 <newline> succinate-CoA ligase (ADP-forming) activity ; GO:0004775 | inferred from biological aspect of ancestor with PANTHER:PTN000212531
FBgn0025741	Plexin A	PlexA	259.154	347.523	360.138	309.645	256.287	regulation of cell migration ; GO:0030334 | inferred from biological aspect of ancestor with PANTHER:PTN001098994 <newline> negative regulation of cell adhesion ; GO:0007162 | inferred from biological aspect of ancestor with PANTHER:PTN001861955 <newline> semaphorin-plexin signaling pathway involved in regulation of photoreceptor cell axon guidance ; GO:2000305 | inferred from genetic interaction with Sema1a inferred from genetic interaction with Rho1 <newline> sensory neuron axon guidance ; GO:0097374 | inferred from mutant phenotype inferred from genetic interaction with Sema2a <newline> Ras protein signal transduction ; GO:0007265 | inferred from direct assay <newline> sensory neuron axon guidance ; GO:0097374 | inferred from biological aspect of ancestor with PANTHER:PTN000504953 <newline> positive regulation of axonogenesis ; GO:0050772 | inferred from biological aspect of ancestor with PANTHER:PTN001861955 <newline> axon midline choice point recognition ; GO:0016199 | inferred from mutant phenotype <newline> motor neuron axon guidance ; GO:0008045 | non-traceable author statement <newline> motor neuron axon guidance ; GO:0008045 | inferred from biological aspect of ancestor with PANTHER:PTN000504953 <newline> axon guidance ; GO:0007411 | inferred from mutant phenotype <newline> positive regulation of guanylate cyclase activity ; GO:0031284 | inferred from direct assay <newline> regulation of cell shape ; GO:0008360 | inferred from biological aspect of ancestor with PANTHER:PTN001861955 <newline> regulation of GTPase activity ; GO:0043087 | inferred from biological aspect of ancestor with PANTHER:PTN001861955 <newline> semaphorin-plexin signaling pathway involved in axon guidance ; GO:1902287 | inferred from biological aspect of ancestor with PANTHER:PTN001098994	semaphorin receptor complex ; GO:0002116 | inferred from biological aspect of ancestor with PANTHER:PTN001098994 <newline> integral component of plasma membrane ; GO:0005887 | inferred from sequence model <newline> integral component of plasma membrane ; GO:0005887 | inferred from biological aspect of ancestor with PANTHER:PTN001098994	protein binding ; GO:0005515 | inferred from physical interaction with UniProtKB:Q6AWJ9 <newline> 14-3-3 protein binding ; GO:0071889 | inferred from physical interaction with 14-3-3Îµ <newline> semaphorin receptor activity ; GO:0017154 | traceable author statement <newline> semaphorin receptor activity ; GO:0017154 | inferred from biological aspect of ancestor with PANTHER:PTN001098994 <newline> guanylate cyclase activator activity ; GO:0030250 | inferred from direct assay <newline> GTPase activator activity ; GO:0005096 | inferred from direct assay <newline> protein binding ; GO:0005515 | inferred from physical interaction with Sema2a <newline> heparin binding ; GO:0008201 | inferred from direct assay
FBgn0027929	Nimrod B1	NimB1	257.752	10.8104	151.241	173.781	136.503	defense response to bacterium ; GO:0042742 | inferred from sequence or structural similarity with UniProtKB:Q1HAY7	extracellular region ; GO:0005576 | inferred from sequence model	molecular_function ; GO:0003674 | no biological data available
FBgn0024238	Fimbrin	Fim	257.61	150.232	544.412	420.156	369.84	actin filament bundle assembly ; GO:0051017 | inferred from biological aspect of ancestor with PANTHER:PTN000462453 <newline> actin filament network formation ; GO:0051639 | inferred from biological aspect of ancestor with PANTHER:PTN000462453	apical cortex ; GO:0045179 | inferred from high throughput direct assay <newline> actin filament ; GO:0005884 | inferred from biological aspect of ancestor with PANTHER:PTN000462453 <newline> actin filament bundle ; GO:0032432 | inferred from biological aspect of ancestor with PANTHER:PTN000462453 <newline> contractile ring ; GO:0070938 | colocalizes_with inferred from high throughput direct assay <newline> cytosol ; GO:0005829 | inferred from high throughput direct assay <newline> cytoplasm ; GO:0005737 | inferred from biological aspect of ancestor with PANTHER:PTN000462453	calcium ion binding ; GO:0005509 | inferred from electronic annotation with InterPro:IPR002048 <newline> actin filament binding ; GO:0051015 | inferred from biological aspect of ancestor with PANTHER:PTN000462453
FBgn0263106	DnaJ-like-1	DnaJ-1	256.323	108.033	665.268	490.558	355.336	chaperone cofactor-dependent protein refolding ; GO:0051085 | inferred from biological aspect of ancestor with PANTHER:PTN001180662 <newline> positive regulation of crystal cell differentiation ; GO:0042691 | inferred from genetic interaction with N <newline> protein folding ; GO:0006457 | inferred from sequence or structural similarity with UniProtKB:P08622 <newline> protein stabilization ; GO:0050821 | inferred from mutant phenotype <newline> response to heat ; GO:0009408 | inferred from expression pattern	cytosol ; GO:0005829 | inferred from biological aspect of ancestor with PANTHER:PTN001180662	unfolded protein binding ; GO:0051082 | inferred from biological aspect of ancestor with PANTHER:PTN001180662 <newline> protein binding ; GO:0005515 | inferred from physical interaction with Mlf <newline> chaperone binding ; GO:0051087 | inferred from biological aspect of ancestor with PANTHER:PTN001180662 <newline> transcription factor binding ; GO:0008134 | inferred from physical interaction with lz
FBgn0022343	-	CG3760	255.865	64.5071	230.273	237.935	221.607	biological_process ; GO:0008150 | no biological data available	cellular_component ; GO:0005575 | no biological data available	molecular_function ; GO:0003674 | no biological data available
FBgn0028687	Regulatory particle triple-A ATPase 1	Rpt1	255.751	286.904	229.154	240.421	234.725	proteasome-mediated ubiquitin-dependent protein catabolic process ; GO:0043161 | inferred by curator from GO:0005838 <newline> proteasome-mediated ubiquitin-dependent protein catabolic process ; GO:0043161 | inferred from mutant phenotype <newline> positive regulation of RNA polymerase II transcriptional preinitiation complex assembly ; GO:0045899 | inferred from biological aspect of ancestor with PANTHER:PTN000553404	cytoplasm ; GO:0005737 | inferred from electronic annotation with InterPro:IPR005937 <newline> proteasome regulatory particle, base subcomplex ; GO:0008540 | inferred from direct assay <newline> proteasome regulatory particle ; GO:0005838 | inferred from sequence or structural similarity with HGNC:9548 inferred from direct assay <newline> proteasome regulatory particle ; GO:0005838 | inferred from direct assay <newline> proteasome regulatory particle, base subcomplex ; GO:0008540 | inferred from biological aspect of ancestor with PANTHER:PTN000553404 <newline> proteasome regulatory particle, base subcomplex ; GO:0008540 | inferred from sequence or structural similarity with SGD:S000001628 <newline> polytene chromosome ; GO:0005700 | inferred from direct assay	ATP binding ; GO:0005524 | inferred from electronic annotation with InterPro:IPR003959, InterPro:IPR003960 <newline> proteasome-activating ATPase activity ; GO:0036402 | inferred from electronic annotation with InterPro:IPR035245 <newline> TBP-class protein binding ; GO:0017025 | inferred from biological aspect of ancestor with PANTHER:PTN000553404 <newline> ATPase activity ; GO:0016887 | inferred from sequence model
FBgn0032015	Oligosaccharide transferase gamma subunit	Ostgamma	255.522	114.387	145.289	185.689	183.959	protein N-linked glycosylation via asparagine ; GO:0018279 | inferred from biological aspect of ancestor with PANTHER:PTN000294174 <newline> magnesium ion transmembrane transport ; GO:1903830 | inferred from mutant phenotype <newline> encapsulation of foreign target ; GO:0035010 | inferred from mutant phenotype <newline> cell migration ; GO:0016477 | inferred from mutant phenotype	cytoplasm ; GO:0005737 | inferred from high throughput direct assay <newline> oligosaccharyltransferase complex ; GO:0008250 | inferred from biological aspect of ancestor with PANTHER:PTN000294174 <newline> endomembrane system ; GO:0012505 | inferred from high throughput direct assay	-
FBgn0033451	Mitochondrial amidoxime reducing component	Marc	255.293	35.774	198.305	322.011	247.088	-	-	molybdenum ion binding ; GO:0030151 | inferred from electronic annotation with InterPro:IPR005302 <newline> pyridoxal phosphate binding ; GO:0030170 | inferred from electronic annotation with InterPro:IPR005302 <newline> nitrate reductase activity ; GO:0008940 | inferred from sequence or structural similarity with UniProtKB:Q969Z3
FBgn0028688	Regulatory particle non-ATPase 7	Rpn7	254.893	215.972	315.558	304.967	295.42	proteasome-mediated ubiquitin-dependent protein catabolic process ; GO:0043161 | inferred from biological aspect of ancestor with PANTHER:PTN000365348 <newline> proteasome-mediated ubiquitin-dependent protein catabolic process ; GO:0043161 | inferred by curator from GO:0005838 <newline> proteasome-mediated ubiquitin-dependent protein catabolic process ; GO:0043161 | inferred from mutant phenotype	proteasome regulatory particle ; GO:0005838 | inferred from direct assay <newline> proteasome regulatory particle ; GO:0005838 | inferred from sequence or structural similarity with HGNC:9564 inferred from direct assay <newline> proteasome regulatory particle ; GO:0005838 | inferred from biological aspect of ancestor with PANTHER:PTN000365350 <newline> proteasome regulatory particle, lid subcomplex ; GO:0008541 | inferred from sequence or structural similarity with SGD:S000006312 <newline> proteasome complex ; GO:0000502 | inferred from direct assay	enzyme regulator activity ; GO:0030234 | inferred from electronic annotation with InterPro:IPR035268 <newline> protein binding ; GO:0005515 | inferred from physical interaction with Rpn6
FBgn0034985	-	CG3328	254.464	54.716	601.714	515.552	574.777	positive regulation of transcription, DNA-templated ; GO:0045893 | inferred from biological aspect of ancestor with PANTHER:PTN000989688	nucleus ; GO:0005634 | inferred from biological aspect of ancestor with PANTHER:PTN000989688 <newline> cytoplasm ; GO:0005737 | inferred from biological aspect of ancestor with PANTHER:PTN000989688	DNA-binding transcription factor activity ; GO:0003700 | inferred from biological aspect of ancestor with PANTHER:PTN000989688 <newline> sequence-specific DNA binding ; GO:0043565 | inferred from biological aspect of ancestor with PANTHER:PTN000989688
FBgn0260442	rhea	rhea	254.007	375.094	777.552	586.478	470.739	cytoskeletal anchoring at plasma membrane ; GO:0007016 | inferred from electronic annotation with InterPro:IPR015224 <newline> larval somatic muscle development ; GO:0007526 | inferred from mutant phenotype <newline> border follicle cell migration ; GO:0007298 | inferred from mutant phenotype <newline> cytoskeletal anchoring at plasma membrane ; GO:0007016 | inferred from sequence or structural similarity <newline> muscle attachment ; GO:0016203 | inferred from mutant phenotype <newline> cardiac muscle cell-cardiac muscle cell adhesion ; GO:0086042 | inferred from mutant phenotype <newline> lumen formation, open tracheal system ; GO:0035149 | inferred from high throughput mutant phenotype <newline> sarcomere organization ; GO:0045214 | inferred from mutant phenotype <newline> apposition of dorsal and ventral imaginal disc-derived wing surfaces ; GO:0007475 | inferred from mutant phenotype <newline> cell adhesion ; GO:0007155 | traceable author statement <newline> germ-band shortening ; GO:0007390 | inferred from mutant phenotype <newline> cell adhesion mediated by integrin ; GO:0033627 | inferred from mutant phenotype <newline> cell adhesion ; GO:0007155 | inferred from mutant phenotype <newline> terminal branching, open tracheal system ; GO:0007430 | inferred from high throughput mutant phenotype <newline> negative regulation of transcription, DNA-templated ; GO:0045892 | inferred from mutant phenotype <newline> maintenance of epithelial integrity, open tracheal system ; GO:0035160 | inferred from mutant phenotype <newline> endocytosis ; GO:0006897 | inferred from electronic annotation with InterPro:IPR030224	cytoskeleton ; GO:0005856 | inferred from electronic annotation with InterPro:IPR000299 <newline> ruffle ; GO:0001726 | inferred from electronic annotation with InterPro:IPR015224 <newline> Z disc ; GO:0030018 | inferred from high throughput direct assay <newline> plasma membrane ; GO:0005886 | inferred from high throughput direct assay <newline> focal adhesion ; GO:0005925 | inferred from direct assay <newline> focal adhesion ; GO:0005925 | inferred from sequence or structural similarity	actin filament binding ; GO:0051015 | inferred from electronic annotation with InterPro:IPR006077 <newline> structural constituent of cytoskeleton ; GO:0005200 | inferred from electronic annotation with InterPro:IPR015224 <newline> protein binding ; GO:0005515 | inferred from physical interaction with wech <newline> integrin binding ; GO:0005178 | inferred from physical interaction with mys <newline> clathrin binding ; GO:0030276 | inferred from electronic annotation with InterPro:IPR030224
FBgn0010591	Sphingosine-1-phosphate lyase	Sply	253.177	316.253	180.97	168.187	202.722	carboxylic acid metabolic process ; GO:0019752 | inferred from electronic annotation with InterPro:IPR002129 <newline> adult somatic muscle development ; GO:0007527 | inferred from mutant phenotype <newline> sphingolipid catabolic process ; GO:0030149 | inferred from sequence or structural similarity with UniProtKB:O95470 <newline> sphingolipid catabolic process ; GO:0030149 | inferred from biological aspect of ancestor with PANTHER:PTN000242650 <newline> sphingolipid catabolic process ; GO:0030149 | inferred from mutant phenotype <newline> sphingolipid metabolic process ; GO:0006665 | inferred from biological aspect of ancestor with PANTHER:PTN000242650 <newline> ameboidal-type cell migration ; GO:0001667 | inferred from biological aspect of ancestor with PANTHER:PTN000242655	integral component of membrane ; GO:0016021 | inferred from sequence model <newline> endoplasmic reticulum ; GO:0005783 | inferred from biological aspect of ancestor with PANTHER:PTN000242650 <newline> endoplasmic reticulum ; GO:0005783 | inferred from sequence or structural similarity with UniProtKB:Q8R0X7	carboxy-lyase activity ; GO:0016831 | inferred from electronic annotation with InterPro:IPR002129 <newline> pyridoxal phosphate binding ; GO:0030170 | inferred from electronic annotation with InterPro:IPR002129 <newline> sphinganine-1-phosphate aldolase activity ; GO:0008117 | inferred from biological aspect of ancestor with PANTHER:PTN000242650 <newline> sphinganine-1-phosphate aldolase activity ; GO:0008117 | inferred from direct assay
FBgn0040309	thioredoxin peroxidase 1	Jafrac1	253.006	128.587	424.566	365.588	303.353	oxidation-reduction process ; GO:0055114 | inferred from electronic annotation with InterPro:IPR000866, InterPro:IPR019479 <newline> cell adhesion ; GO:0007155 | inferred from mutant phenotype <newline> response to oxidative stress ; GO:0006979 | inferred from mutant phenotype <newline> response to oxidative stress ; GO:0006979 | inferred from biological aspect of ancestor with PANTHER:PTN000073874 <newline> germ cell migration ; GO:0008354 | inferred from mutant phenotype <newline> cell redox homeostasis ; GO:0045454 | inferred from direct assay <newline> response to starvation ; GO:0042594 | inferred from mutant phenotype <newline> cell redox homeostasis ; GO:0045454 | inferred from biological aspect of ancestor with PANTHER:PTN000073874 <newline> hydrogen peroxide catabolic process ; GO:0042744 | inferred from direct assay <newline> determination of adult lifespan ; GO:0008340 | inferred from mutant phenotype <newline> removal of superoxide radicals ; GO:0019430 | inferred from biological aspect of ancestor with PANTHER:PTN000743557 <newline> germ cell development ; GO:0007281 | inferred from mutant phenotype <newline> leukocyte activation ; GO:0045321 | inferred from biological aspect of ancestor with PANTHER:PTN001641775	cytosol ; GO:0005829 | inferred from direct assay <newline> cytosol ; GO:0005829 | inferred from biological aspect of ancestor with PANTHER:PTN000073874	thioredoxin peroxidase activity ; GO:0008379 | inferred from direct assay <newline> thioredoxin peroxidase activity ; GO:0008379 | non-traceable author statement <newline> thioredoxin peroxidase activity ; GO:0008379 | inferred from biological aspect of ancestor with PANTHER:PTN000073874
FBgn0003205	Ras oncogene at 85D	Ras85D	252.205	129.749	360.111	349.852	359.157	cell fate determination ; GO:0001709 | inferred from mutant phenotype <newline> vascular endothelial growth factor receptor signaling pathway ; GO:0048010 | inferred from genetic interaction with Pvr <newline> myoblast fate specification ; GO:0048626 | inferred from genetic interaction with htl <newline> lymph gland plasmatocyte differentiation ; GO:0035169 | inferred from mutant phenotype <newline> imaginal disc-derived wing vein specification ; GO:0007474 | inferred from mutant phenotype <newline> positive regulation of cell population proliferation ; GO:0008284 | inferred from mutant phenotype <newline> sevenless signaling pathway ; GO:0045500 | inferred from genetic interaction with sev <newline> imaginal disc-derived wing vein morphogenesis ; GO:0008586 | inferred from mutant phenotype <newline> dorsal closure, amnioserosa morphology change ; GO:0046664 | NOT inferred from mutant phenotype <newline> torso signaling pathway ; GO:0008293 | inferred from genetic interaction with 14-3-3Î¶ <newline> peripheral nervous system development ; GO:0007422 | inferred from mutant phenotype <newline> R7 cell fate commitment ; GO:0007465 | inferred from genetic interaction with sev <newline> compound eye development ; GO:0048749 | inferred from mutant phenotype <newline> chorion-containing eggshell pattern formation ; GO:0030381 | inferred from mutant phenotype <newline> epidermal growth factor receptor signaling pathway ; GO:0007173 | inferred from mutant phenotype <newline> cellular response to starvation ; GO:0009267 | inferred from mutant phenotype <newline> stem cell fate commitment ; GO:0048865 | inferred from mutant phenotype <newline> fibroblast growth factor receptor signaling pathway ; GO:0008543 | inferred from genetic interaction with stumps <newline> positive regulation of hemocyte proliferation ; GO:0035208 | inferred from mutant phenotype inferred from genetic interaction with l(2)gl inferred from genetic interaction with scrib <newline> epithelial cell migration, open tracheal system ; GO:0007427 | inferred from genetic interaction with btl <newline> negative regulation of compound eye retinal cell programmed cell death ; GO:0046673 | inferred from mutant phenotype <newline> stem cell differentiation ; GO:0048863 | inferred from mutant phenotype <newline> sevenless signaling pathway ; GO:0045500 | inferred from mutant phenotype <newline> torso signaling pathway ; GO:0008293 | inferred from genetic interaction with tor <newline> negative regulation of macroautophagy ; GO:0016242 | inferred from mutant phenotype <newline> Malpighian tubule development ; GO:0072002 | inferred from mutant phenotype <newline> negative regulation of autophagy ; GO:0010507 | inferred from mutant phenotype <newline> regulation of multicellular organism growth ; GO:0040014 | inferred from mutant phenotype <newline> leg disc proximal/distal pattern formation ; GO:0007479 | inferred from expression pattern <newline> fibroblast growth factor receptor signaling pathway ; GO:0008543 | inferred from genetic interaction with htl <newline> torso signaling pathway ; GO:0008293 | inferred from mutant phenotype <newline> ommatidial rotation ; GO:0016318 | inferred from mutant phenotype <newline> negative regulation of apoptotic process ; GO:0043066 | inferred from mutant phenotype <newline> tracheal outgrowth, open tracheal system ; GO:0007426 | inferred from mutant phenotype <newline> R7 cell fate commitment ; GO:0007465 | inferred from mutant phenotype <newline> imaginal disc-derived wing morphogenesis ; GO:0007476 | inferred from mutant phenotype <newline> activation of MAPKKK activity ; GO:0000185 | inferred from direct assay <newline> establishment or maintenance of apical/basal cell polarity ; GO:0035088 | inferred from mutant phenotype <newline> dorsal closure ; GO:0007391 | inferred from mutant phenotype <newline> positive regulation of ERK1 and ERK2 cascade ; GO:0070374 | inferred from mutant phenotype <newline> wing disc morphogenesis ; GO:0007472 | inferred from mutant phenotype <newline> photoreceptor cell differentiation ; GO:0046530 | inferred from mutant phenotype <newline> fibroblast growth factor receptor signaling pathway ; GO:0008543 | inferred from mutant phenotype <newline> positive regulation of cell size ; GO:0045793 | inferred from mutant phenotype <newline> positive regulation of ERK1 and ERK2 cascade ; GO:0070374 | inferred from direct assay <newline> regulation of apoptotic process ; GO:0042981 | inferred from mutant phenotype <newline> gastrulation ; GO:0007369 | inferred from mutant phenotype <newline> dorsal closure, spreading of leading edge cells ; GO:0007395 | inferred from mutant phenotype <newline> terminal region determination ; GO:0007362 | inferred from genetic interaction with tor <newline> positive regulation of TORC1 signaling ; GO:1904263 | inferred from mutant phenotype <newline> trachea development ; GO:0060438 | inferred from mutant phenotype <newline> fibroblast growth factor receptor signaling pathway ; GO:0008543 | inferred from direct assay inferred from genetic interaction with htl <newline> intestinal stem cell homeostasis ; GO:0036335 | inferred from mutant phenotype <newline> vascular endothelial growth factor receptor signaling pathway ; GO:0048010 | inferred from mutant phenotype <newline> determination of adult lifespan ; GO:0008340 | inferred from mutant phenotype <newline> photoreceptor cell development ; GO:0042461 | inferred from genetic interaction with UniProtKB:P51023 <newline> stem cell proliferation ; GO:0072089 | inferred from mutant phenotype <newline> Ras protein signal transduction ; GO:0007265 | inferred from mutant phenotype inferred from high throughput genetic interaction with Ras85D <newline> Ras protein signal transduction ; GO:0007265 | inferred from biological aspect of ancestor with PANTHER:PTN001529867 <newline> MAPK cascade ; GO:0000165 | inferred from mutant phenotype <newline> defense response to virus ; GO:0051607 | inferred from mutant phenotype <newline> mesodermal cell fate commitment ; GO:0001710 | inferred from genetic interaction with htl <newline> regulation of cell size ; GO:0008361 | inferred from mutant phenotype <newline> photoreceptor cell fate determination ; GO:0043703 | inferred from genetic interaction with rho <newline> metamorphosis ; GO:0007552 | inferred from mutant phenotype <newline> R7 cell fate commitment ; GO:0007465 | inferred from genetic interaction with csw, sev <newline> lymph gland crystal cell differentiation ; GO:0035170 | inferred from mutant phenotype <newline> border follicle cell migration ; GO:0007298 | inferred from mutant phenotype <newline> terminal branching, open tracheal system ; GO:0007430 | inferred from mutant phenotype <newline> epithelial cell migration, open tracheal system ; GO:0007427 | inferred from mutant phenotype <newline> photoreceptor cell morphogenesis ; GO:0008594 | inferred from mutant phenotype <newline> fibroblast growth factor receptor signaling pathway ; GO:0008543 | inferred from genetic interaction with Ras85D <newline> sevenless signaling pathway ; GO:0045500 | inferred from genetic interaction with csw, sev <newline> oocyte axis specification ; GO:0007309 | inferred from mutant phenotype <newline> eye-antennal disc morphogenesis ; GO:0007455 | inferred from mutant phenotype <newline> mesodermal cell fate commitment ; GO:0001710 | inferred from mutant phenotype <newline> epidermal growth factor receptor signaling pathway ; GO:0007173 | inferred from biological aspect of ancestor with PANTHER:PTN002784442 <newline> hemocyte migration ; GO:0035099 | inferred from mutant phenotype <newline> fibroblast growth factor receptor signaling pathway ; GO:0008543 | inferred from mutant phenotype inferred from genetic interaction with htl <newline> negative regulation of gene expression ; GO:0010629 | inferred from mutant phenotype <newline> negative regulation of apoptotic signaling pathway ; GO:2001234 | inferred from genetic interaction with hid inferred from genetic interaction with rpr <newline> epidermal growth factor receptor signaling pathway ; GO:0007173 | inferred from genetic interaction with grk inferred from genetic interaction with Egfr <newline> regulation of growth ; GO:0040008 | inferred from mutant phenotype inferred from genetic interaction with scrib <newline> positive regulation of photoreceptor cell differentiation ; GO:0046534 | inferred from mutant phenotype <newline> instar larval development ; GO:0002168 | inferred from mutant phenotype	plasma membrane ; GO:0005886 | inferred from direct assay <newline> membrane ; GO:0016020 | inferred from direct assay <newline> plasma membrane ; GO:0005886 | inferred from biological aspect of ancestor with PANTHER:PTN000631348	GTPase activity ; GO:0003924 | inferred from direct assay <newline> protein binding ; GO:0005515 | inferred from physical interaction with Rgl <newline> GTPase activity ; GO:0003924 | inferred from biological aspect of ancestor with PANTHER:PTN000631348 <newline> GTP binding ; GO:0005525 | inferred from biological aspect of ancestor with PANTHER:PTN000631348 <newline> GDP binding ; GO:0019003 | inferred from biological aspect of ancestor with PANTHER:PTN000631348 <newline> protein binding ; GO:0005515 | inferred from physical interaction with spri <newline> protein serine/threonine kinase activator activity ; GO:0043539 | inferred from direct assay
FBgn0025725	Coat Protein (coatomer) alpha	alphaCOP	251.662	178.728	268.247	254.292	257.017	endoplasmic reticulum to Golgi vesicle-mediated transport ; GO:0006888 | inferred from biological aspect of ancestor with PANTHER:PTN000458798 <newline> intracellular protein transport ; GO:0006886 | inferred from biological aspect of ancestor with PANTHER:PTN000458798 <newline> male meiosis cytokinesis ; GO:0007112 | inferred from mutant phenotype <newline> retrograde vesicle-mediated transport, Golgi to endoplasmic reticulum ; GO:0006890 | inferred from biological aspect of ancestor with PANTHER:PTN000458798 <newline> vesicle-mediated transport ; GO:0016192 | non-traceable author statement <newline> intra-Golgi vesicle-mediated transport ; GO:0006891 | inferred from biological aspect of ancestor with PANTHER:PTN000458798 <newline> cell morphogenesis ; GO:0000902 | inferred from mutant phenotype <newline> regulation of lipid storage ; GO:0010883 | inferred from direct assay <newline> protein localization to cleavage furrow ; GO:1905345 | inferred from mutant phenotype	COPI vesicle coat ; GO:0030126 | inferred from biological aspect of ancestor with PANTHER:PTN000458798 <newline> endoplasmic reticulum-Golgi intermediate compartment ; GO:0005793 | inferred from direct assay <newline> COPI vesicle coat ; GO:0030126 | inferred from direct assay	structural molecule activity ; GO:0005198 | inferred from electronic annotation with InterPro:IPR006692, InterPro:IPR010714
FBgn0014141	cheerio	cher	251.347	991.882	1085.85	688.482	545.5	female germline ring canal formation, actin assembly ; GO:0008302 | inferred from mutant phenotype <newline> motor neuron axon guidance ; GO:0008045 | inferred from mutant phenotype <newline> germline ring canal formation ; GO:0030725 | inferred from mutant phenotype <newline> germarium-derived female germ-line cyst encapsulation ; GO:0030708 | inferred from mutant phenotype <newline> cytoplasmic transport, nurse cell to oocyte ; GO:0007303 | inferred from mutant phenotype <newline> sarcomere organization ; GO:0045214 | inferred from mutant phenotype inferred from genetic interaction with Act88F inferred from genetic interaction with sls <newline> determination of adult lifespan ; GO:0008340 | inferred from mutant phenotype <newline> mitotic cell cycle ; GO:0000278 | inferred from high throughput mutant phenotype <newline> negative regulation of lamellocyte differentiation ; GO:0035204 | inferred from mutant phenotype <newline> behavioral response to ethanol ; GO:0048149 | inferred from mutant phenotype <newline> positive regulation of cytoskeleton organization ; GO:0051495 | inferred from mutant phenotype <newline> long-term memory ; GO:0007616 | inferred from mutant phenotype <newline> female germline ring canal formation ; GO:0007301 | inferred from mutant phenotype <newline> protein localization ; GO:0008104 | inferred from mutant phenotype	perinuclear region of cytoplasm ; GO:0048471 | colocalizes_with inferred from direct assay <newline> female germline ring canal inner rim ; GO:0035183 | inferred from direct assay <newline> Z disc ; GO:0030018 | inferred from direct assay <newline> actin filament ; GO:0005884 | colocalizes_with inferred from direct assay <newline> contractile ring ; GO:0070938 | colocalizes_with inferred from high throughput direct assay <newline> female germline ring canal ; GO:0035324 | inferred from direct assay <newline> cytosol ; GO:0005829 | inferred from high throughput direct assay <newline> nucleus ; GO:0005634 | colocalizes_with inferred from direct assay <newline> female germline ring canal outer rim ; GO:0035182 | inferred from direct assay <newline> apical cortex ; GO:0045179 | inferred from high throughput direct assay <newline> plasma membrane ; GO:0005886 | inferred from direct assay <newline> actin cytoskeleton ; GO:0015629 | inferred from direct assay	actin binding ; GO:0003779 | inferred from sequence or structural similarity with HGNC:3754
FBgn0028692	Regulatory particle non-ATPase 2	Rpn2	249.889	476.015	272.342	253.638	265.778	regulation of protein catabolic process ; GO:0042176 | inferred from electronic annotation with InterPro:IPR016642 <newline> proteasome-mediated ubiquitin-dependent protein catabolic process ; GO:0043161 | inferred from mutant phenotype <newline> proteasome-mediated ubiquitin-dependent protein catabolic process ; GO:0043161 | inferred by curator from GO:0005838 <newline> proteasome-mediated ubiquitin-dependent protein catabolic process ; GO:0043161 | inferred from biological aspect of ancestor with PANTHER:PTN000101661	proteasome storage granule ; GO:0034515 | inferred from biological aspect of ancestor with PANTHER:PTN000101661 <newline> proteasome complex ; GO:0000502 | inferred from direct assay <newline> proteasome regulatory particle, base subcomplex ; GO:0008540 | inferred from biological aspect of ancestor with PANTHER:PTN000101661 <newline> proteasome regulatory particle, base subcomplex ; GO:0008540 | inferred from sequence or structural similarity with SGD:S000001337 <newline> proteasome regulatory particle ; GO:0005838 | inferred from sequence or structural similarity with HGNC:9554 inferred from direct assay <newline> proteasome regulatory particle ; GO:0005838 | inferred from direct assay <newline> nucleus ; GO:0005634 | inferred from biological aspect of ancestor with PANTHER:PTN000101661	enzyme regulator activity ; GO:0030234 | inferred from electronic annotation with InterPro:IPR016642 <newline> endopeptidase activity ; GO:0004175 | contributes_to inferred from biological aspect of ancestor with PANTHER:PTN000101661 <newline> zinc ion binding ; GO:0008270 | inferred from direct assay
FBgn0026252	moleskin	msk	249.717	165.571	396.775	318.642	375.389	protein import into nucleus ; GO:0006606 | inferred from mutant phenotype <newline> imaginal disc-derived wing vein morphogenesis ; GO:0008586 | inferred from mutant phenotype <newline> protein import into nucleus ; GO:0006606 | inferred from biological aspect of ancestor with PANTHER:PTN000108134 <newline> ommatidial rotation ; GO:0016318 | inferred from mutant phenotype <newline> muscle attachment ; GO:0016203 | inferred from mutant phenotype inferred from genetic interaction with mbc inferred from genetic interaction with Ced-12 <newline> compound eye cone cell differentiation ; GO:0042675 | inferred from mutant phenotype <newline> negative regulation of neuron apoptotic process ; GO:0043524 | inferred from mutant phenotype <newline> imaginal disc-derived wing morphogenesis ; GO:0007476 | inferred from mutant phenotype <newline> rhabdomere development ; GO:0042052 | inferred from mutant phenotype <newline> R8 cell differentiation ; GO:0045465 | inferred from mutant phenotype <newline> wing cell fate specification ; GO:0035311 | inferred from mutant phenotype <newline> imaginal disc-derived wing vein specification ; GO:0007474 | inferred from mutant phenotype <newline> Cajal body organization ; GO:0030576 | inferred from mutant phenotype <newline> compound eye development ; GO:0048749 | inferred from mutant phenotype inferred from genetic interaction with sens <newline> protein import into nucleus ; GO:0006606 | inferred from direct assay	nucleoplasm ; GO:0005654 | inferred from high throughput direct assay <newline> cytoplasm ; GO:0005737 | inferred from direct assay <newline> Cajal body ; GO:0015030 | inferred from direct assay <newline> nuclear envelope ; GO:0005635 | inferred from biological aspect of ancestor with PANTHER:PTN000108134 <newline> perinuclear region of cytoplasm ; GO:0048471 | inferred from direct assay <newline> cytosol ; GO:0005829 | inferred from high throughput direct assay <newline> nucleus ; GO:0005634 | inferred from direct assay <newline> cytosol ; GO:0005829 | inferred from direct assay <newline> cell cortex ; GO:0005938 | inferred from direct assay <newline> cytosol ; GO:0005829 | inferred from biological aspect of ancestor with PANTHER:PTN000108134	Ran GTPase binding ; GO:0008536 | inferred from electronic annotation with InterPro:IPR001494 <newline> U4 snRNA binding ; GO:0030621 | inferred from direct assay <newline> protein binding ; GO:0005515 | inferred from physical interaction with Ced-12 <newline> protein binding ; GO:0005515 | inferred from physical interaction with UniProtKB:Q9Y091 <newline> U1 snRNA binding ; GO:0030619 | inferred from direct assay <newline> U2 snRNA binding ; GO:0030620 | inferred from direct assay
FBgn0038947	Secretion-associated Ras-related 1	Sar1	249.403	236.621	255.771	238.654	249.375	positive regulation of dendrite morphogenesis ; GO:0050775 | inferred from mutant phenotype <newline> positive regulation of protein exit from endoplasmic reticulum ; GO:0070863 | inferred from mutant phenotype <newline> endoplasmic reticulum organization ; GO:0007029 | inferred from mutant phenotype <newline> regulation of COPII vesicle coating ; GO:0003400 | inferred from sequence or structural similarity with SGD:S000006139 <newline> embryonic heart tube development ; GO:0035050 | inferred from mutant phenotype <newline> vesicle organization ; GO:0016050 | inferred from biological aspect of ancestor with PANTHER:PTN000195056 <newline> regulation of COPII vesicle coating ; GO:0003400 | inferred from biological aspect of ancestor with PANTHER:PTN000195056 <newline> positive regulation of synapse pruning ; GO:1905808 | inferred from mutant phenotype <newline> cell morphogenesis ; GO:0000902 | inferred from mutant phenotype <newline> larval chitin-based cuticle development ; GO:0008363 | inferred from mutant phenotype <newline> endoplasmic reticulum to Golgi vesicle-mediated transport ; GO:0006888 | inferred from biological aspect of ancestor with PANTHER:PTN000195056 <newline> positive regulation of cuticle pigmentation ; GO:0048081 | inferred from mutant phenotype <newline> membrane organization ; GO:0061024 | inferred from biological aspect of ancestor with PANTHER:PTN000195056 <newline> chitin-based larval cuticle pattern formation ; GO:0035293 | inferred from mutant phenotype <newline> intracellular protein transport ; GO:0006886 | inferred from biological aspect of ancestor with PANTHER:PTN000195056 <newline> protein localization to plasma membrane ; GO:0072659 | inferred from mutant phenotype <newline> positive regulation of protein exit from endoplasmic reticulum ; GO:0070863 | inferred from biological aspect of ancestor with PANTHER:PTN000195056 <newline> chitin-based cuticle development ; GO:0040003 | inferred from mutant phenotype <newline> protein secretion ; GO:0009306 | inferred from mutant phenotype	endoplasmic reticulum ; GO:0005783 | inferred from biological aspect of ancestor with PANTHER:PTN000195056 <newline> COPII vesicle coat ; GO:0030127 | inferred from biological aspect of ancestor with PANTHER:PTN000195056 <newline> endoplasmic reticulum exit site ; GO:0070971 | inferred from biological aspect of ancestor with PANTHER:PTN000195056 <newline> COPII vesicle coat ; GO:0030127 | inferred from sequence or structural similarity with SGD:S000006139 <newline> endoplasmic reticulum exit site ; GO:0070971 | inferred from direct assay	GTP binding ; GO:0005525 | inferred from electronic annotation with InterPro:IPR005225, InterPro:IPR006687, InterPro:IPR006689 <newline> scaffold protein binding ; GO:0097110 | inferred from physical interaction with Sec16 <newline> GTPase activity ; GO:0003924 | inferred from sequence or structural similarity <newline> GTP binding ; GO:0005525 | inferred from sequence or structural similarity <newline> GTPase activity ; GO:0003924 | inferred from sequence or structural similarity with SGD:S000006139 <newline> GTPase activity ; GO:0003924 | inferred from biological aspect of ancestor with PANTHER:PTN000195056
FBgn0034914	-	CG5554	249.346	240.011	236.279	272.874	229.517	cell redox homeostasis ; GO:0045454 | inferred from electronic annotation with InterPro:IPR013766, InterPro:IPR017937	endomembrane system ; GO:0012505 | inferred from high throughput direct assay <newline> integral component of membrane ; GO:0016021 | inferred from sequence or structural similarity	disulfide oxidoreductase activity ; GO:0015036 | inferred from sequence or structural similarity with UniProtKB:Q9H3N1
FBgn0020235	ATP synthase, gamma subunit	ATPsyngamma	249.031	180.411	222.575	230.835	213.966	ATP synthesis coupled proton transport ; GO:0015986 | inferred from sequence or structural similarity with SGD:S000000243 <newline> ATP biosynthetic process ; GO:0006754 | inferred from biological aspect of ancestor with PANTHER:PTN000190379 <newline> proton transmembrane transport ; GO:1902600 | inferred from sequence or structural similarity with UniProtKB:P36542 <newline> ATP synthesis coupled proton transport ; GO:0015986 | inferred from biological aspect of ancestor with PANTHER:PTN000190379	mitochondrial proton-transporting ATP synthase complex, catalytic core F(1) ; GO:0000275 | inferred from biological aspect of ancestor with PANTHER:PTN000914644 <newline> mitochondrion ; GO:0005739 | inferred from high throughput direct assay <newline> mitochondrial proton-transporting ATP synthase complex, catalytic core F(1) ; GO:0000275 | inferred from sequence or structural similarity with UniProtKB:P36542	proton-transporting ATP synthase activity, rotational mechanism ; GO:0046933 | contributes_to inferred from sequence or structural similarity with SGD:S000000243 <newline> proton-transporting ATP synthase activity, rotational mechanism ; GO:0046933 | contributes_to inferred from biological aspect of ancestor with PANTHER:PTN000190379
FBgn0040793	-	CG7630	248.917	82.2163	132.158	225.339	176.634	-	-	-
FBgn0002022	Catecholamines up	Catsup	248.802	106.706	224.841	232.962	273.176	cellular zinc ion homeostasis ; GO:0006882 | inferred from biological aspect of ancestor with PANTHER:PTN000424313 <newline> detoxification of zinc ion ; GO:0010312 | inferred from mutant phenotype <newline> positive regulation of border follicle cell migration ; GO:1903688 | inferred from mutant phenotype <newline> zinc ion transmembrane transport ; GO:0071577 | inferred from biological aspect of ancestor with PANTHER:PTN000424313 <newline> ovarian nurse cell to oocyte transport ; GO:0007300 | inferred from high throughput mutant phenotype <newline> regulation of epithelial cell migration, open tracheal system ; GO:2000274 | inferred from mutant phenotype <newline> regulation of catecholamine metabolic process ; GO:0042069 | inferred from mutant phenotype	membrane ; GO:0016020 | inferred from electronic annotation with InterPro:IPR003689 <newline> neuronal cell body ; GO:0043025 | inferred from direct assay <newline> synapse ; GO:0045202 | inferred from direct assay <newline> synaptic vesicle ; GO:0008021 | inferred from direct assay <newline> perinuclear endoplasmic reticulum ; GO:0097038 | inferred from direct assay <newline> axon ; GO:0030424 | inferred from direct assay	enzyme regulator activity ; GO:0030234 | inferred from mutant phenotype <newline> zinc ion transmembrane transporter activity ; GO:0005385 | inferred from biological aspect of ancestor with PANTHER:PTN000424313 <newline> zinc ion transmembrane transporter activity ; GO:0005385 | inferred by curator from GO:0010312
FBgn0010235	Kinesin light chain	Klc	248.688	121.618	391.233	355.348	400.163	microtubule-based movement ; GO:0007018 | inferred from direct assay <newline> dorsal appendage formation ; GO:0046843 | inferred from mutant phenotype	kinesin complex ; GO:0005871 | inferred from electronic annotation with InterPro:IPR002151	protein binding ; GO:0005515 | inferred from physical interaction with UniProtKB:Q9W0K0 <newline> microtubule motor activity ; GO:0003777 | inferred from direct assay <newline> protein binding ; GO:0005515 | inferred from physical interaction with UniProtKB:Q9GQF1
FBgn0030752	-	CDC50	248.602	59.7894	273.68	284.03	305.154	phospholipid transport ; GO:0015914 | inferred from electronic annotation with InterPro:IPR030351	Golgi apparatus ; GO:0005794 | inferred from biological aspect of ancestor with PANTHER:PTN000100867 <newline> endoplasmic reticulum ; GO:0005783 | inferred from biological aspect of ancestor with PANTHER:PTN000100867 <newline> plasma membrane ; GO:0005886 | inferred from biological aspect of ancestor with PANTHER:PTN000100867 <newline> integral component of membrane ; GO:0016021 | inferred from electronic annotation with InterPro:IPR030351	-
FBgn0038738	-	CG4572	248.345	196.461	226.588	255.208	248.377	dsRNA transport ; GO:0033227 | inferred from mutant phenotype <newline> proteolysis involved in cellular protein catabolic process ; GO:0051603 | inferred from biological aspect of ancestor with PANTHER:PTN000210642	-	serine-type carboxypeptidase activity ; GO:0004185 | inferred from biological aspect of ancestor with PANTHER:PTN000210642
FBgn0032889	-	CG9331	248.288	89.5418	254.898	202.177	243.413	oxidation-reduction process ; GO:0055114 | inferred from electronic annotation with InterPro:IPR006139, InterPro:IPR006140	extracellular region ; GO:0005576 | inferred from high throughput direct assay <newline> cytosol ; GO:0005829 | inferred from biological aspect of ancestor with PANTHER:PTN000107947	NAD binding ; GO:0051287 | inferred from electronic annotation with InterPro:IPR006139, InterPro:IPR006140 <newline> glyoxylate reductase (NADP) activity ; GO:0030267 | inferred from biological aspect of ancestor with PANTHER:PTN000107947 <newline> glycerate dehydrogenase activity ; GO:0008465 | inferred from biological aspect of ancestor with PANTHER:PTN000863938 <newline> hydroxypyruvate reductase activity ; GO:0016618 | inferred from biological aspect of ancestor with PANTHER:PTN000107947 <newline> oxidoreductase activity, acting on the CH-OH group of donors, NAD or NADP as acceptor ; GO:0016616 | inferred from biological aspect of ancestor with PANTHER:PTN000107684
FBgn0030719	eukaryotic translation initiation factor 5	eIF5	248.259	253.524	348.045	305.818	333.603	formation of cytoplasmic translation initiation complex ; GO:0001732 | inferred from biological aspect of ancestor with PANTHER:PTN000543393 <newline> translational initiation ; GO:0006413 | inferred from sequence or structural similarity <newline> formation of translation preinitiation complex ; GO:0001731 | inferred from biological aspect of ancestor with PANTHER:PTN000543393	cytosol ; GO:0005829 | inferred from sequence or structural similarity <newline> cytosol ; GO:0005829 | inferred from biological aspect of ancestor with PANTHER:PTN000543395	GDP-dissociation inhibitor activity ; GO:0005092 | inferred from biological aspect of ancestor with PANTHER:PTN000543395 <newline> translation initiation factor activity ; GO:0003743 | inferred from sequence or structural similarity <newline> translation initiation factor activity ; GO:0003743 | inferred from biological aspect of ancestor with PANTHER:PTN000543393 <newline> eukaryotic initiation factor eIF2 binding ; GO:0071074 | inferred from biological aspect of ancestor with PANTHER:PTN000543395
FBgn0021795	Translocon-associated protein delta	Tapdelta	247.716	99.4751	112.721	157.751	176.731	-	endoplasmic reticulum ; GO:0005783 | inferred from electronic annotation with InterPro:IPR008855 <newline> integral component of membrane ; GO:0016021 | inferred from electronic annotation with InterPro:IPR008855 <newline> endomembrane system ; GO:0012505 | inferred from high throughput direct assay	-
FBgn0086656	shrub	shrb	247.573	153.764	417.058	358.063	362.734	vacuolar transport ; GO:0007034 | inferred from electronic annotation with InterPro:IPR005024 <newline> female germ-line stem cell asymmetric division ; GO:0048132 | inferred from mutant phenotype <newline> endosome transport via multivesicular body sorting pathway ; GO:0032509 | inferred from mutant phenotype <newline> dendrite morphogenesis ; GO:0048813 | inferred from mutant phenotype <newline> mitotic cytokinesis ; GO:0000281 | inferred from mutant phenotype <newline> autophagy ; GO:0006914 | inferred from mutant phenotype <newline> neuron remodeling ; GO:0016322 | inferred from mutant phenotype <newline> ubiquitin-dependent protein catabolic process via the multivesicular body sorting pathway ; GO:0043162 | inferred from mutant phenotype	neuronal cell body ; GO:0043025 | inferred from direct assay <newline> midbody ; GO:0030496 | inferred from direct assay <newline> fusome ; GO:0045169 | inferred from direct assay <newline> proximal dendrite ; GO:1990635 | inferred from direct assay <newline> ESCRT III complex ; GO:0000815 | inferred from sequence or structural similarity with SGD:S000004015 <newline> contractile ring ; GO:0070938 | inferred from direct assay <newline> multivesicular body ; GO:0005771 | inferred from direct assay	protein binding ; GO:0005515 | inferred from physical interaction with borr
FBgn0260799	Adherens junction protein p120	p120ctn	247.43	156.586	355.497	281.249	323.139	regulation of actin cytoskeleton organization ; GO:0032956 | inferred from electronic annotation with InterPro:IPR028446 <newline> embryonic body morphogenesis ; GO:0010172 | inferred from electronic annotation with InterPro:IPR028446 <newline> cell adhesion ; GO:0007155 | inferred from genetic interaction with arm inferred from genetic interaction with shg <newline> cell-cell adhesion ; GO:0098609 | inferred from biological aspect of ancestor with PANTHER:PTN000822184 <newline> dendritic spine morphogenesis ; GO:0060997 | inferred from mutant phenotype <newline> adherens junction maintenance ; GO:0034334 | inferred from mutant phenotype <newline> cell-cell junction assembly ; GO:0007043 | inferred from biological aspect of ancestor with PANTHER:PTN000822184 <newline> compound eye morphogenesis ; GO:0001745 | inferred from mutant phenotype inferred from genetic interaction with shg inferred from genetic interaction with Rho1	cytoplasm ; GO:0005737 | inferred from direct assay <newline> cell-cell junction ; GO:0005911 | inferred from biological aspect of ancestor with PANTHER:PTN000822184 <newline> nucleus ; GO:0005634 | inferred from biological aspect of ancestor with PANTHER:PTN000822184 <newline> adherens junction ; GO:0005912 | inferred from direct assay inferred from physical interaction with arm inferred from physical interaction with shg <newline> cytoplasm ; GO:0005737 | inferred from biological aspect of ancestor with PANTHER:PTN000822184 <newline> adherens junction ; GO:0005912 | inferred from biological aspect of ancestor with PANTHER:PTN000822184 <newline> centrosome ; GO:0005813 | inferred from direct assay <newline> plasma membrane ; GO:0005886 | inferred from biological aspect of ancestor with PANTHER:PTN000822184 <newline> cell-cell adherens junction ; GO:0005913 | inferred from electronic annotation with InterPro:IPR028446	cadherin binding ; GO:0045296 | inferred from biological aspect of ancestor with PANTHER:PTN000822184
FBgn0010612	ATP synthase, subunit G	ATPsynG	246.686	108.934	109.472	200.836	172.496	ATP synthesis coupled proton transport ; GO:0015986 | inferred from biological aspect of ancestor with PANTHER:PTN000273103 <newline> ATP synthesis coupled proton transport ; GO:0015986 | inferred from sequence or structural similarity with SGD:S000006224 <newline> proton transmembrane transport ; GO:1902600 | inferred from sequence or structural similarity with UniProtKB:O75964	mitochondrial proton-transporting ATP synthase complex, coupling factor F(o) ; GO:0000276 | inferred from biological aspect of ancestor with PANTHER:PTN000273103 <newline> mitochondrial proton-transporting ATP synthase complex, coupling factor F(o) ; GO:0000276 | inferred from sequence or structural similarity with UniProtKB:O75964	proton-transporting ATP synthase activity, rotational mechanism ; GO:0046933 | contributes_to inferred from sequence or structural similarity with SGD:S000006224 <newline> proton-transporting ATP synthase activity, rotational mechanism ; GO:0046933 | contributes_to inferred from biological aspect of ancestor with PANTHER:PTN000273103
FBgn0035165	-	CG13887	246.372	263.078	261.231	311.608	278.627	intracellular protein transport ; GO:0006886 | inferred from electronic annotation with InterPro:IPR008417 <newline> protein localization to endoplasmic reticulum exit site ; GO:0070973 | inferred from biological aspect of ancestor with PANTHER:PTN000294723 <newline> endoplasmic reticulum to Golgi vesicle-mediated transport ; GO:0006888 | inferred from biological aspect of ancestor with PANTHER:PTN000294723	endoplasmic reticulum ; GO:0005783 | inferred from electronic annotation with InterPro:IPR008417 <newline> endoplasmic reticulum membrane ; GO:0005789 | inferred from biological aspect of ancestor with PANTHER:PTN000294723 <newline> integral component of plasma membrane ; GO:0005887 | inferred from biological aspect of ancestor with PANTHER:PTN000294723 <newline> endomembrane system ; GO:0012505 | inferred from high throughput direct assay	-
FBgn0025352	Mitochondrial trifunctional protein beta subunit	Mtpbeta	246.143	110.072	235.269	252.918	262.565	determination of adult lifespan ; GO:0008340 | inferred from mutant phenotype <newline> fatty acid beta-oxidation ; GO:0006635 | inferred from mutant phenotype <newline> fatty acid beta-oxidation ; GO:0006635 | inferred from biological aspect of ancestor with PANTHER:PTN000432120	mitochondrion ; GO:0005739 | inferred from high throughput direct assay <newline> mitochondrion ; GO:0005739 | inferred from sequence model <newline> mitochondrion ; GO:0005739 | inferred from biological aspect of ancestor with PANTHER:PTN002498137 <newline> mitochondrial fatty acid beta-oxidation multienzyme complex ; GO:0016507 | inferred from sequence or structural similarity with UniProtKB:P55084	acetyl-CoA C-acyltransferase activity ; GO:0003988 | inferred from biological aspect of ancestor with PANTHER:PTN000432120 <newline> long-chain-3-hydroxyacyl-CoA dehydrogenase activity ; GO:0016509 | inferred from sequence or structural similarity with UniProtKB:P55084
FBgn0030703	membrane steroid binding protein	MSBP	245.6	308.596	257.109	257.563	244.508	-	endomembrane system ; GO:0012505 | inferred from biological aspect of ancestor with PANTHER:PTN000031541 <newline> membrane ; GO:0016020 | inferred from biological aspect of ancestor with PANTHER:PTN000031541 <newline> endomembrane system ; GO:0012505 | inferred from high throughput direct assay <newline> plasma membrane ; GO:0005886 | inferred from direct assay	ecdysone binding ; GO:0035100 | inferred from direct assay
FBgn0086346	ALG-2 interacting protein X	ALiX	245.285	157.558	390.086	418.258	408.389	actin filament polymerization ; GO:0030041 | inferred from mutant phenotype <newline> mitotic cytokinesis ; GO:0000281 | inferred from mutant phenotype <newline> female germ-line stem cell asymmetric division ; GO:0048132 | inferred from mutant phenotype <newline> positive regulation of JNK cascade ; GO:0046330 | inferred from direct assay <newline> exosomal secretion ; GO:1990182 | inferred from mutant phenotype <newline> ubiquitin-dependent protein catabolic process via the multivesicular body sorting pathway ; GO:0043162 | inferred from sequence or structural similarity with SGD:S000006005 <newline> male germ-line stem cell asymmetric division ; GO:0048133 | inferred from mutant phenotype	endosome ; GO:0005768 | inferred from sequence or structural similarity with SGD:S000006005 <newline> intercellular bridge ; GO:0045171 | inferred from direct assay <newline> midbody ; GO:0030496 | inferred from direct assay <newline> contractile ring ; GO:0070938 | inferred from direct assay <newline> centrosome ; GO:0005813 | inferred from direct assay	thiol-dependent ubiquitin-specific protease activity ; GO:0004843 | contributes_to inferred from sequence or structural similarity with SGD:S000006005
FBgn0034804	-	CG3831	244.256	18.539	160.222	273.136	268.041	-	-	-
FBgn0024277	trio	trio	243.913	148.335	605.454	572.116	504.056	positive regulation of synaptic growth at neuromuscular junction ; GO:0045887 | inferred from mutant phenotype <newline> axon guidance ; GO:0007411 | inferred from mutant phenotype inferred from genetic interaction with Lar inferred from genetic interaction with Rac1 <newline> actin cytoskeleton organization ; GO:0030036 | inferred from expression pattern <newline> peripheral nervous system development ; GO:0007422 | inferred from mutant phenotype inferred from genetic interaction with Lar inferred from genetic interaction with Rac1 <newline> axon guidance ; GO:0007411 | traceable author statement <newline> axon guidance ; GO:0007411 | inferred from mutant phenotype inferred from genetic interaction with Abl <newline> axon extension ; GO:0048675 | inferred from mutant phenotype <newline> positive regulation of Rho protein signal transduction ; GO:0035025 | inferred from direct assay <newline> response to BMP ; GO:0071772 | inferred from genetic interaction with Mad <newline> axon guidance ; GO:0007411 | inferred from mutant phenotype <newline> central nervous system development ; GO:0007417 | inferred from mutant phenotype <newline> actin cytoskeleton reorganization ; GO:0031532 | inferred from direct assay <newline> central nervous system development ; GO:0007417 | inferred from mutant phenotype inferred from genetic interaction with Abl <newline> mushroom body development ; GO:0016319 | inferred from mutant phenotype <newline> imaginal disc-derived leg morphogenesis ; GO:0007480 | inferred from mutant phenotype <newline> axon target recognition ; GO:0007412 | inferred from genetic interaction with Liprin-Î± <newline> regulation of axonogenesis ; GO:0050770 | inferred from genetic interaction with LIMK1	extrinsic component of cytoplasmic side of plasma membrane ; GO:0031234 | inferred from direct assay <newline> growth cone ; GO:0030426 | inferred from direct assay <newline> axon ; GO:0030424 | inferred from direct assay	Rac guanyl-nucleotide exchange factor activity ; GO:0030676 | inferred from direct assay <newline> Rho guanyl-nucleotide exchange factor activity ; GO:0005089 | inferred from sequence or structural similarity with HGNC:12303 inferred from direct assay <newline> Rho guanyl-nucleotide exchange factor activity ; GO:0005089 | inferred from direct assay <newline> protein serine/threonine kinase activity ; GO:0004674 | inferred from electronic annotation with InterPro:IPR028570
FBgn0050046	-	CG30046	243.512	50.5436	241.739	228.513	301.796	cell adhesion ; GO:0007155 | inferred from biological aspect of ancestor with PANTHER:PTN002259349	basement membrane ; GO:0005604 | inferred from sequence or structural similarity with UniProtKB:Q19305 <newline> extracellular matrix ; GO:0031012 | inferred from biological aspect of ancestor with PANTHER:PTN002259349	serine-type endopeptidase inhibitor activity ; GO:0004867 | inferred from electronic annotation with InterPro:IPR002223
FBgn0037899	Ribosomal protein L24-like	RpL24-like	243.026	57.798	114.249	192.428	116.06	translation ; GO:0006412 | inferred from biological aspect of ancestor with PANTHER:PTN000846433 <newline> assembly of large subunit precursor of preribosome ; GO:1902626 | inferred from biological aspect of ancestor with PANTHER:PTN000846433 <newline> ribosomal large subunit assembly ; GO:0000027 | inferred from biological aspect of ancestor with PANTHER:PTN000846433 <newline> cytoplasmic translation ; GO:0002181 | traceable author statement	cytosolic large ribosomal subunit ; GO:0022625 | inferred from biological aspect of ancestor with PANTHER:PTN000846433 <newline> cytosolic large ribosomal subunit ; GO:0022625 | traceable author statement	structural constituent of ribosome ; GO:0003735 | inferred from biological aspect of ancestor with PANTHER:PTN000846433 <newline> structural constituent of ribosome ; GO:0003735 | traceable author statement <newline> RNA binding ; GO:0003723 | inferred from biological aspect of ancestor with PANTHER:PTN000846433
FBgn0051523	-	CG31523	241.911	166.922	387.11	321.75	424.111	fatty acid elongation, polyunsaturated fatty acid ; GO:0034626 | inferred from biological aspect of ancestor with PANTHER:PTN000125390 <newline> fatty acid elongation ; GO:0030497 | inferred from sequence or structural similarity with bond <newline> sphingolipid biosynthetic process ; GO:0030148 | inferred from biological aspect of ancestor with PANTHER:PTN000125390 <newline> fatty acid elongation, monounsaturated fatty acid ; GO:0034625 | inferred from biological aspect of ancestor with PANTHER:PTN000125390 <newline> fatty acid elongation, saturated fatty acid ; GO:0019367 | inferred from biological aspect of ancestor with PANTHER:PTN000125390 <newline> very long-chain fatty acid biosynthetic process ; GO:0042761 | inferred from biological aspect of ancestor with PANTHER:PTN000125390	integral component of endoplasmic reticulum membrane ; GO:0030176 | inferred from biological aspect of ancestor with PANTHER:PTN000125390	fatty acid elongase activity ; GO:0009922 | inferred from sequence or structural similarity with bond <newline> fatty acid elongase activity ; GO:0009922 | inferred from biological aspect of ancestor with PANTHER:PTN000125390
FBgn0013750	ADP ribosylation factor at 51F	Arf51F	241.425	96.0613	256.454	189.517	218.979	protein ADP-ribosylation ; GO:0006471 | inferred from direct assay <newline> neurotransmitter secretion ; GO:0007269 | non-traceable author statement <newline> actin cytoskeleton organization ; GO:0030036 | inferred from mutant phenotype <newline> male meiosis cytokinesis ; GO:0007112 | inferred from mutant phenotype <newline> vesicle-mediated transport ; GO:0016192 | inferred from biological aspect of ancestor with PANTHER:PTN000918181 <newline> compound eye morphogenesis ; GO:0001745 | inferred from mutant phenotype inferred from genetic interaction with UniProtKB:E1JIT7 inferred from genetic interaction with UniProtKB:Q08180 inferred from genetic interaction with UniProtKB:Q7KTX2 inferred from genetic interaction with UniProtKB:Q8MRA3 <newline> response to alcohol ; GO:0097305 | inferred from genetic interaction with UniProtKB:E1JIT7 <newline> myoblast fusion ; GO:0007520 | inferred from mutant phenotype <newline> behavioral response to ethanol ; GO:0048149 | inferred from mutant phenotype <newline> spermatogenesis ; GO:0007283 | inferred from mutant phenotype <newline> synaptic vesicle endocytosis ; GO:0048488 | traceable author statement <newline> intracellular protein transport ; GO:0006886 | inferred from biological aspect of ancestor with PANTHER:PTN000918181	early endosome ; GO:0005769 | inferred from direct assay <newline> adherens junction ; GO:0005912 | colocalizes_with inferred from direct assay <newline> plasma membrane ; GO:0005886 | inferred from direct assay <newline> cytoplasm ; GO:0005737 | inferred from biological aspect of ancestor with PANTHER:PTN000917851 <newline> recycling endosome ; GO:0055037 | inferred from direct assay <newline> cleavage furrow ; GO:0032154 | inferred from direct assay <newline> cytosol ; GO:0005829 | inferred from direct assay	GTP binding ; GO:0005525 | inferred from biological aspect of ancestor with PANTHER:PTN000917851 <newline> GTPase activity ; GO:0003924 | inferred from sequence or structural similarity <newline> NAD(P)+-protein-arginine ADP-ribosyltransferase activity ; GO:0003956 | inferred from direct assay
FBgn0264694	merry-go-round	mgr	241.053	45.5414	204.284	271.598	252.685	protein folding ; GO:0006457 | inferred from electronic annotation with InterPro:IPR016655 <newline> spindle assembly involved in meiosis ; GO:0090306 | inferred from mutant phenotype <newline> microtubule-based process ; GO:0007017 | inferred from biological aspect of ancestor with PANTHER:PTN000274575 <newline> mitotic spindle assembly ; GO:0090307 | inferred from mutant phenotype <newline> tubulin complex assembly ; GO:0007021 | inferred from biological aspect of ancestor with PANTHER:PTN000274575 <newline> microtubule-based process ; GO:0007017 | inferred from mutant phenotype <newline> establishment or maintenance of neuroblast polarity ; GO:0045196 | inferred from mutant phenotype <newline> centrosome cycle ; GO:0007098 | inferred from mutant phenotype	polysome ; GO:0005844 | inferred from biological aspect of ancestor with PANTHER:PTN000274575 <newline> prefoldin complex ; GO:0016272 | inferred from direct assay <newline> prefoldin complex ; GO:0016272 | inferred from biological aspect of ancestor with PANTHER:PTN000274575 <newline> cytoplasm ; GO:0005737 | inferred from direct assay <newline> cytoplasm ; GO:0005737 | inferred from biological aspect of ancestor with PANTHER:PTN000274575	tubulin binding ; GO:0015631 | inferred from biological aspect of ancestor with PANTHER:PTN000274575 <newline> beta-tubulin binding ; GO:0048487 | inferred from direct assay
FBgn0031977	barrier to autointegration factor	baf	240.996	65.6687	191.917	321.521	292.402	oocyte karyosome formation ; GO:0030717 | inferred from mutant phenotype <newline> chromosome condensation ; GO:0030261 | inferred from biological aspect of ancestor with PANTHER:PTN000985552 <newline> chromosome condensation ; GO:0030261 | inferred from mutant phenotype inferred from genetic interaction with ball <newline> chromosome segregation ; GO:0007059 | inferred from biological aspect of ancestor with PANTHER:PTN000985552	nucleoplasm ; GO:0005654 | inferred from biological aspect of ancestor with PANTHER:PTN000985552 <newline> nucleoplasm ; GO:0005654 | inferred from direct assay <newline> cytoplasm ; GO:0005737 | inferred from direct assay <newline> nuclear envelope ; GO:0005635 | inferred from direct assay	DNA binding ; GO:0003677 | inferred from biological aspect of ancestor with PANTHER:PTN000985552
FBgn0262782	Malate dehydrogenase 1	Mdh1	240.567	351.909	141.085	177.641	160.377	carbohydrate metabolic process ; GO:0005975 | inferred from electronic annotation with InterPro:IPR015955 <newline> tricarboxylic acid cycle ; GO:0006099 | inferred from biological aspect of ancestor with PANTHER:PTN000600336 <newline> NADH metabolic process ; GO:0006734 | inferred from biological aspect of ancestor with PANTHER:PTN000600336 <newline> oxaloacetate metabolic process ; GO:0006107 | inferred from biological aspect of ancestor with PANTHER:PTN000600336 <newline> malate metabolic process ; GO:0006108 | inferred from biological aspect of ancestor with PANTHER:PTN000600336 <newline> oxidation-reduction process ; GO:0055114 | inferred from direct assay	cytosol ; GO:0005829 | inferred from direct assay <newline> cytosol ; GO:0005829 | inferred from biological aspect of ancestor with PANTHER:PTN001157397 <newline> peroxisome ; GO:0005777 | inferred from sequence model	L-malate dehydrogenase activity ; GO:0030060 | inferred from biological aspect of ancestor with PANTHER:PTN000600336 <newline> malate dehydrogenase activity ; GO:0016615 | inferred from direct assay <newline> L-malate dehydrogenase activity ; GO:0030060 | inferred from direct assay
FBgn0020443	eukaryotic translation release factor 3	eRF3	240.538	191.743	361.312	305.72	340.393	translation ; GO:0006412 | inferred from biological aspect of ancestor with PANTHER:PTN000561878 <newline> cytoplasmic translational termination ; GO:0002184 | inferred from biological aspect of ancestor with PANTHER:PTN000562411 <newline> translational termination ; GO:0006415 | inferred from sequence or structural similarity <newline> translational termination ; GO:0006415 | inferred from mutant phenotype	cytosol ; GO:0005829 | inferred from high throughput direct assay <newline> translation release factor complex ; GO:0018444 | inferred from biological aspect of ancestor with PANTHER:PTN000562411 <newline> cytosol ; GO:0005829 | inferred from sequence or structural similarity	GTP binding ; GO:0005525 | inferred from electronic annotation with InterPro:IPR000795, InterPro:IPR004161 <newline> GTPase activity ; GO:0003924 | inferred from biological aspect of ancestor with PANTHER:PTN000561878 <newline> GTPase activity ; GO:0003924 | non-traceable author statement <newline> translation release factor activity ; GO:0003747 | inferred from biological aspect of ancestor with PANTHER:PTN000562411 <newline> GTP binding ; GO:0005525 | inferred from sequence or structural similarity <newline> translation termination factor activity ; GO:0008079 | inferred from sequence or structural similarity
FBgn0261955	knockdown	kdn	240.167	94.7099	417.167	438.509	504.104	carbohydrate metabolic process ; GO:0005975 | inferred from biological aspect of ancestor with PANTHER:PTN000201223 <newline> tricarboxylic acid cycle ; GO:0006099 | inferred from biological aspect of ancestor with PANTHER:PTN000201223 <newline> carbohydrate metabolic process ; GO:0005975 | inferred from sequence or structural similarity with UniProtKB:O75390 <newline> citrate metabolic process ; GO:0006101 | inferred from electronic annotation with InterPro:IPR010109	mitochondrion ; GO:0005739 | inferred from high throughput direct assay <newline> mitochondrial matrix ; GO:0005759 | inferred from biological aspect of ancestor with PANTHER:PTN000201222 <newline> mitochondrial matrix ; GO:0005759 | inferred from sequence or structural similarity with UniProtKB:O75390	citrate (Si)-synthase activity ; GO:0004108 | inferred from sequence or structural similarity with UniProtKB:O75390 <newline> citrate (Si)-synthase activity ; GO:0004108 | inferred from biological aspect of ancestor with PANTHER:PTN000201223 <newline> citrate (Si)-synthase activity ; GO:0004108 | inferred from direct assay
FBgn0002524	lace	lace	240.138	75.1516	390.086	411.683	326.692	imaginal disc development ; GO:0007444 | inferred from mutant phenotype <newline> sphingolipid biosynthetic process ; GO:0030148 | inferred from mutant phenotype	plasma membrane ; GO:0005886 | inferred from direct assay <newline> endomembrane system ; GO:0012505 | inferred from high throughput direct assay	pyridoxal phosphate binding ; GO:0030170 | inferred from electronic annotation with InterPro:IPR004839 <newline> serine C-palmitoyltransferase activity ; GO:0004758 | inferred from direct assay
FBgn0036666	Tumor susceptibility gene 101	TSG101	238.909	124.368	316.977	306.701	343.703	cellular protein modification process ; GO:0006464 | inferred from electronic annotation with InterPro:IPR008883 <newline> protein transport ; GO:0015031 | inferred from electronic annotation with InterPro:IPR008883 <newline> neuron remodeling ; GO:0016322 | inferred from mutant phenotype <newline> negative regulation of imaginal disc growth ; GO:0045571 | inferred from mutant phenotype <newline> maintenance of apical/basal cell polarity ; GO:0035090 | inferred from mutant phenotype <newline> multivesicular body assembly ; GO:0036258 | inferred from mutant phenotype <newline> terminal branching, open tracheal system ; GO:0007430 | inferred from high throughput mutant phenotype <newline> liquid clearance, open tracheal system ; GO:0035002 | inferred from high throughput mutant phenotype	ESCRT I complex ; GO:0000813 | inferred from direct assay <newline> ESCRT I complex ; GO:0000813 | inferred from sequence or structural similarity with SGD:S000000514	ubiquitin binding ; GO:0043130 | inferred from sequence or structural similarity with SGD:S000000514 <newline> protein binding ; GO:0005515 | inferred from physical interaction with Vps28
FBgn0029133	Proteasome regulator gamma	REG	238.651	84.9189	250.666	219.091	228.981	positive regulation of endopeptidase activity ; GO:0010950 | inferred from biological aspect of ancestor with PANTHER:PTN000069920 <newline> regulation of proteasomal protein catabolic process ; GO:0061136 | inferred from direct assay <newline> regulation of proteasomal protein catabolic process ; GO:0061136 | inferred from biological aspect of ancestor with PANTHER:PTN000069920 <newline> regulation of G1/S transition of mitotic cell cycle ; GO:2000045 | inferred from mutant phenotype <newline> mRNA splicing, via spliceosome ; GO:0000398 | inferred by curator from GO:0071011,GO:0071013 <newline> regulation of G1/S transition of mitotic cell cycle ; GO:2000045 | inferred from biological aspect of ancestor with PANTHER:PTN000069920	proteasome activator complex ; GO:0008537 | inferred from electronic annotation with InterPro:IPR003185, InterPro:IPR003186, InterPro:IPR009077 <newline> nucleus ; GO:0005634 | inferred from direct assay <newline> polytene chromosome puff ; GO:0005703 | inferred from direct assay <newline> cytoplasm ; GO:0005737 | colocalizes_with inferred from direct assay <newline> precatalytic spliceosome ; GO:0071011 | inferred from high throughput direct assay <newline> catalytic step 2 spliceosome ; GO:0071013 | inferred from high throughput direct assay <newline> nucleus ; GO:0005634 | colocalizes_with inferred from direct assay <newline> nucleoplasm ; GO:0005654 | inferred from biological aspect of ancestor with PANTHER:PTN000069920 <newline> polytene chromosome interband ; GO:0005705 | inferred from direct assay <newline> nucleolus ; GO:0005730 | NOT inferred from direct assay	endopeptidase activator activity ; GO:0061133 | inferred from direct assay <newline> endopeptidase inhibitor activity ; GO:0004866 | inferred from direct assay <newline> endopeptidase activator activity ; GO:0061133 | inferred from biological aspect of ancestor with PANTHER:PTN000069920
FBgn0016119	ATP synthase, coupling factor 6	ATPsynCF6	237.936	113.296	198.633	192.854	225.355	ATP synthesis coupled proton transport ; GO:0015986 | inferred from electronic annotation with InterPro:IPR008387, InterPro:IPR016349 <newline> proton transmembrane transport ; GO:1902600 | inferred from sequence or structural similarity with UniProtKB:P18859	mitochondrial proton-transporting ATP synthase complex, coupling factor F(o) ; GO:0000276 | inferred from electronic annotation with InterPro:IPR008387, InterPro:IPR016349 <newline> mitochondrial proton-transporting ATP synthase, central stalk ; GO:0005756 | inferred from sequence or structural similarity with UniProtKB:P18859 <newline> mitochondrion ; GO:0005739 | inferred from high throughput direct assay <newline> mitochondrial proton-transporting ATP synthase complex ; GO:0005753 | inferred from biological aspect of ancestor with PANTHER:PTN000966081	proton transmembrane transporter activity ; GO:0015078 | inferred from electronic annotation with InterPro:IPR008387, InterPro:IPR016349 <newline> ATPase activity ; GO:0016887 | contributes_to inferred from sequence or structural similarity with HGNC:847
FBgn0020279	lingerer	lig	237.736	371.988	346.707	252.82	191.503	male mating behavior ; GO:0060179 | inferred from mutant phenotype <newline> negative regulation of receptor signaling pathway via JAK-STAT ; GO:0046426 | inferred from mutant phenotype <newline> negative regulation of imaginal disc growth ; GO:0045571 | inferred from mutant phenotype inferred from genetic interaction with rin inferred from genetic interaction with Fmr1 inferred from genetic interaction with Capr <newline> dorsal/ventral axis specification, ovarian follicular epithelium ; GO:0008069 | inferred from genetic interaction with orb <newline> positive regulation of transcription, DNA-templated ; GO:0045893 | inferred from mutant phenotype <newline> copulation ; GO:0007620 | inferred from mutant phenotype	nucleus ; GO:0005634 | inferred from biological aspect of ancestor with PANTHER:PTN001046274 <newline> cytoplasm ; GO:0005737 | inferred from direct assay <newline> cytoplasm ; GO:0005737 | inferred from biological aspect of ancestor with PANTHER:PTN001046274 <newline> P-body ; GO:0000932 | inferred from direct assay	protein binding ; GO:0005515 | inferred from physical interaction with rin
FBgn0051075	-	CG31075	237.622	1296.66	137.482	138.841	114.77	oxidation-reduction process ; GO:0055114 | inferred from electronic annotation with InterPro:IPR015590, InterPro:IPR016160, InterPro:IPR016161, InterPro:IPR016162, InterPro:IPR016163, InterPro:IPR029510 <newline> pyruvate metabolic process ; GO:0006090 | inferred from sequence or structural similarity with UniProtKB:P05091	mitochondrial matrix ; GO:0005759 | inferred from sequence or structural similarity with UniProtKB:P05091	aldehyde dehydrogenase (NAD+) activity ; GO:0004029 | inferred from biological aspect of ancestor with PANTHER:PTN000192421 <newline> aldehyde dehydrogenase (NAD+) activity ; GO:0004029 | inferred from sequence or structural similarity with UniProtKB:P05091
FBgn0015509	Cullin 1	Cul1	237.193	187.997	272.533	291.161	339.712	negative regulation of insulin receptor signaling pathway ; GO:0046627 | inferred from genetic interaction with InR <newline> protein K11-linked ubiquitination ; GO:0070979 | inferred from direct assay <newline> positive regulation of protein ubiquitination ; GO:0031398 | inferred from mutant phenotype <newline> protein ubiquitination ; GO:0016567 | inferred by curator from GO:0019005,GO:0030163 <newline> negative regulation of canonical Wnt signaling pathway ; GO:0090090 | inferred from mutant phenotype <newline> positive regulation of neuron remodeling ; GO:1904801 | inferred from mutant phenotype <newline> negative regulation of TOR signaling ; GO:0032007 | inferred from genetic interaction with gig inferred from genetic interaction with Akt1 inferred from genetic interaction with Pi3K92E inferred from genetic interaction with Tor inferred from genetic interaction with Tsc1 inferred from genetic interaction with Pten inferred from genetic interaction with Thor inferred from genetic interaction with S6k <newline> protein ubiquitination ; GO:0016567 | inferred by curator from GO:0019005,GO:0031625 <newline> proteasome-mediated ubiquitin-dependent protein catabolic process ; GO:0043161 | inferred from biological aspect of ancestor with PANTHER:PTN000231993 <newline> ubiquitin-dependent protein catabolic process ; GO:0006511 | inferred from biological aspect of ancestor with PANTHER:PTN000231993 <newline> SCF-dependent proteasomal ubiquitin-dependent protein catabolic process ; GO:0031146 | inferred from biological aspect of ancestor with PANTHER:PTN000231993 <newline> negative regulation of smoothened signaling pathway ; GO:0045879 | inferred from mutant phenotype <newline> protein catabolic process ; GO:0030163 | inferred from mutant phenotype <newline> negative regulation of phosphatidylinositol 3-kinase signaling ; GO:0014067 | inferred from genetic interaction with Pi3K92E, Pten <newline> positive regulation of proteasomal ubiquitin-dependent protein catabolic process ; GO:0032436 | inferred from mutant phenotype <newline> negative regulation of apoptotic process ; GO:0043066 | inferred from mutant phenotype <newline> protein ubiquitination ; GO:0016567 | inferred from direct assay	cullin-RING ubiquitin ligase complex ; GO:0031461 | inferred from biological aspect of ancestor with PANTHER:PTN000231993 <newline> SCF ubiquitin ligase complex ; GO:0019005 | inferred from direct assay <newline> SCF ubiquitin ligase complex ; GO:0019005 | inferred from biological aspect of ancestor with PANTHER:PTN000231993 <newline> SCF ubiquitin ligase complex ; GO:0019005 | inferred from mutant phenotype <newline> nucleus ; GO:0005634 | inferred from direct assay	ubiquitin protein ligase binding ; GO:0031625 | inferred from biological aspect of ancestor with PANTHER:PTN000231993 <newline> protein binding ; GO:0005515 | inferred from physical interaction with mi <newline> ubiquitin protein ligase binding ; GO:0031625 | inferred from physical interaction with Roc1a
FBgn0038320	specifically Rac1-associated protein 1	Sra-1	237.164	85.2271	340.919	307.781	341.829	positive regulation of filopodium assembly ; GO:0051491 | inferred from mutant phenotype <newline> centripetally migrating follicle cell migration ; GO:0060269 | inferred from mutant phenotype <newline> chaeta development ; GO:0022416 | inferred from mutant phenotype <newline> regulation of translation ; GO:0006417 | inferred from biological aspect of ancestor with PANTHER:PTN000257565 <newline> axon guidance ; GO:0007411 | inferred from mutant phenotype <newline> cell adhesion mediated by integrin ; GO:0033627 | inferred from mutant phenotype <newline> cell projection assembly ; GO:0030031 | inferred from mutant phenotype <newline> regulation of cell shape ; GO:0008360 | inferred from mutant phenotype <newline> cell morphogenesis ; GO:0000902 | inferred from mutant phenotype <newline> cortical actin cytoskeleton organization ; GO:0030866 | inferred from mutant phenotype <newline> cell projection assembly ; GO:0030031 | inferred from biological aspect of ancestor with PANTHER:PTN000257567 <newline> regulation of synapse organization ; GO:0050807 | inferred from mutant phenotype <newline> cell morphogenesis ; GO:0000902 | inferred from biological aspect of ancestor with PANTHER:PTN000257565 <newline> compound eye morphogenesis ; GO:0001745 | inferred from mutant phenotype <newline> axon guidance ; GO:0007411 | inferred from biological aspect of ancestor with PANTHER:PTN000257567	synapse ; GO:0045202 | inferred from sequence or structural similarity with HGNC:13759 inferred from sequence or structural similarity with HGNC:13760 <newline> SCAR complex ; GO:0031209 | inferred from biological aspect of ancestor with PANTHER:PTN000257565 <newline> synapse ; GO:0045202 | inferred from biological aspect of ancestor with PANTHER:PTN000257567 <newline> apical part of cell ; GO:0045177 | inferred from direct assay <newline> neuron projection ; GO:0043005 | inferred from biological aspect of ancestor with PANTHER:PTN000257567 <newline> cytoplasm ; GO:0005737 | inferred from sequence or structural similarity with HGNC:13759 inferred from sequence or structural similarity with HGNC:13760 <newline> SCAR complex ; GO:0031209 | inferred from direct assay <newline> cytoplasm ; GO:0005737 | inferred from direct assay	RNA 7-methylguanosine cap binding ; GO:0000340 | inferred from biological aspect of ancestor with PANTHER:PTN000257565 <newline> protein binding ; GO:0005515 | inferred from physical interaction with UniProtKB:B1Q236,UniProtKB:P55162,UniProtKB:Q8MLQ0,UniProtKB:Q9VKM2,UniProtKB:Q9Y0S9 <newline> protein binding ; GO:0005515 | inferred from physical interaction with UniProtKB:P40792 inferred from physical interaction with UniProtKB:Q9NFU0
FBgn0025724	Coat Protein (coatomer) beta'	beta'COP	236.821	151.512	256.345	258.545	247.866	intra-Golgi vesicle-mediated transport ; GO:0006891 | inferred from biological aspect of ancestor with PANTHER:PTN000458798 <newline> retrograde vesicle-mediated transport, Golgi to endoplasmic reticulum ; GO:0006890 | inferred from sequence or structural similarity with SGD:S000003105 <newline> endoplasmic reticulum to Golgi vesicle-mediated transport ; GO:0006888 | inferred from biological aspect of ancestor with PANTHER:PTN000458798 <newline> regulation of lipid storage ; GO:0010883 | inferred from direct assay <newline> retrograde vesicle-mediated transport, Golgi to endoplasmic reticulum ; GO:0006890 | inferred from biological aspect of ancestor with PANTHER:PTN000458798 <newline> intracellular protein transport ; GO:0006886 | inferred from biological aspect of ancestor with PANTHER:PTN000458798	COPI vesicle coat ; GO:0030126 | inferred from sequence or structural similarity with SGD:S000003105 <newline> Golgi stack ; GO:0005795 | inferred from direct assay <newline> COPI vesicle coat ; GO:0030126 | inferred from direct assay <newline> COPI vesicle coat ; GO:0030126 | inferred from biological aspect of ancestor with PANTHER:PTN000458798	structural molecule activity ; GO:0005198 | inferred from electronic annotation with InterPro:IPR006692
FBgn0033272	Ras-related GTP binding C/D	RagC-D	236.678	55.0479	206.495	232.373	262.931	positive regulation of TOR signaling ; GO:0032008 | inferred from mutant phenotype <newline> positive regulation of TOR signaling ; GO:0032008 | inferred from biological aspect of ancestor with PANTHER:PTN000136006 <newline> cellular response to amino acid stimulus ; GO:0071230 | inferred from biological aspect of ancestor with PANTHER:PTN000136006 <newline> cellular response to amino acid stimulus ; GO:0071230 | inferred from mutant phenotype <newline> positive regulation of TORC1 signaling ; GO:1904263 | inferred from mutant phenotype <newline> cellular response to starvation ; GO:0009267 | inferred from biological aspect of ancestor with PANTHER:PTN000136006 <newline> regulation of autophagy ; GO:0010506 | inferred from biological aspect of ancestor with PANTHER:PTN000136006	nucleus ; GO:0005634 | inferred from biological aspect of ancestor with PANTHER:PTN000136006 <newline> Gtr1-Gtr2 GTPase complex ; GO:1990131 | inferred from biological aspect of ancestor with PANTHER:PTN000136006 <newline> EGO complex ; GO:0034448 | inferred from biological aspect of ancestor with PANTHER:PTN000136006 <newline> lysosome ; GO:0005764 | inferred from biological aspect of ancestor with PANTHER:PTN000136006	GTP binding ; GO:0005525 | inferred from electronic annotation with InterPro:IPR006762 <newline> protein heterodimerization activity ; GO:0046982 | inferred from physical interaction with RagA-B <newline> GTPase activity ; GO:0003924 | inferred from biological aspect of ancestor with PANTHER:PTN000136006 <newline> GTPase activity ; GO:0003924 | inferred from sequence or structural similarity with SGD:S000003395
FBgn0026380	Proteasome beta3 subunit	Prosbeta3	236.106	193.332	197.677	241.5	217.397	proteasomal ubiquitin-independent protein catabolic process ; GO:0010499 | inferred from biological aspect of ancestor with PANTHER:PTN000174701 <newline> proteasome-mediated ubiquitin-dependent protein catabolic process ; GO:0043161 | inferred from biological aspect of ancestor with PANTHER:PTN000174701 <newline> proteasomal protein catabolic process ; GO:0010498 | inferred from biological aspect of ancestor with PANTHER:PTN000174701 <newline> proteasome-mediated ubiquitin-dependent protein catabolic process ; GO:0043161 | inferred from mutant phenotype <newline> proteasome-mediated ubiquitin-dependent protein catabolic process ; GO:0043161 | inferred by curator from GO:0005839	nucleus ; GO:0005634 | inferred from biological aspect of ancestor with PANTHER:PTN000174701 <newline> proteasome core complex ; GO:0005839 | inferred from biological aspect of ancestor with PANTHER:PTN000174701 <newline> proteasome core complex, beta-subunit complex ; GO:0019774 | inferred from sequence or structural similarity with UniProtKB:P23724 <newline> proteasome core complex ; GO:0005839 | inferred from direct assay <newline> cytoplasm ; GO:0005737 | inferred from biological aspect of ancestor with PANTHER:PTN000174701 <newline> proteasome complex ; GO:0000502 | inferred from direct assay	threonine-type endopeptidase activity ; GO:0004298 | inferred from electronic annotation with InterPro:IPR001353, InterPro:IPR023333 <newline> endopeptidase activity ; GO:0004175 | contributes_to inferred by curator from GO:0005839 <newline> endopeptidase activity ; GO:0004175 | inferred from biological aspect of ancestor with PANTHER:PTN000174701
FBgn0028336			234.476	103.387	156.236	151.175	142.003
FBgn0026777	Rad23	Rad23	234.448	216.493	282.443	277.552	304.108	proteasome-mediated ubiquitin-dependent protein catabolic process ; GO:0043161 | inferred from biological aspect of ancestor with PANTHER:PTN000065572 <newline> regulation of proteasomal ubiquitin-dependent protein catabolic process ; GO:0032434 | inferred from sequence or structural similarity with UniProtKB:P54727 <newline> nucleotide-excision repair, DNA damage recognition ; GO:0000715 | inferred from sequence or structural similarity with UniProtKB:P54727	nucleoplasm ; GO:0005654 | inferred from biological aspect of ancestor with PANTHER:PTN000065572 <newline> nucleus ; GO:0005634 | inferred from high throughput direct assay <newline> cytosol ; GO:0005829 | inferred from biological aspect of ancestor with PANTHER:PTN000065572 <newline> cytoplasm ; GO:0005737 | inferred from high throughput direct assay	damaged DNA binding ; GO:0003684 | inferred from electronic annotation with InterPro:IPR015360 <newline> polyubiquitin modification-dependent protein binding ; GO:0031593 | inferred from biological aspect of ancestor with PANTHER:PTN000065572 <newline> ubiquitin binding ; GO:0043130 | inferred from biological aspect of ancestor with PANTHER:PTN000065572 <newline> proteasome binding ; GO:0070628 | inferred from biological aspect of ancestor with PANTHER:PTN000065572 <newline> polyubiquitin modification-dependent protein binding ; GO:0031593 | inferred from sequence or structural similarity with UniProtKB:P54727
FBgn0032603	-	CG17928	234.419	22.1662	95.9859	110.412	147.746	lipid metabolic process ; GO:0006629 | inferred from electronic annotation with InterPro:IPR005804, InterPro:IPR012171	integral component of membrane ; GO:0016021 | inferred from electronic annotation with InterPro:IPR012171 <newline> mitochondrion ; GO:0005739 | inferred from biological aspect of ancestor with PANTHER:PTN001047707	oxidoreductase activity ; GO:0016491 | inferred from electronic annotation with InterPro:IPR012171
FBgn0025687			234.248	54.9768	179.823	153.923	178.167
FBgn0003943	Ubiquitin-63E	Ubi-p63E	234.219	575.253	358.446	321.521	369.816	modification-dependent protein catabolic process ; GO:0019941 | inferred from biological aspect of ancestor with PANTHER:PTN000071508 <newline> larval midgut cell programmed cell death ; GO:0035096 | inferred from mutant phenotype <newline> protein ubiquitination ; GO:0016567 | inferred from biological aspect of ancestor with PANTHER:PTN000071508 <newline> protein ubiquitination ; GO:0016567 | inferred from sequence or structural similarity with SGD:S000003962 <newline> autophagy ; GO:0006914 | inferred from mutant phenotype	cytoplasm ; GO:0005737 | inferred from biological aspect of ancestor with PANTHER:PTN000071508 <newline> nucleus ; GO:0005634 | inferred from biological aspect of ancestor with PANTHER:PTN000071508	protein tag ; GO:0031386 | inferred from biological aspect of ancestor with PANTHER:PTN000071508 <newline> ubiquitin protein ligase binding ; GO:0031625 | inferred from biological aspect of ancestor with PANTHER:PTN000071508 <newline> protein tag ; GO:0031386 | inferred from sequence or structural similarity with SGD:S000003962
FBgn0038476	kugelkern	kuk	233.533	122.874	181.543	149.572	171.718	nucleus organization ; GO:0006997 | inferred from mutant phenotype <newline> cell aging ; GO:0007569 | inferred from mutant phenotype <newline> cellularization ; GO:0007349 | inferred from mutant phenotype <newline> adult locomotory behavior ; GO:0008344 | inferred from mutant phenotype <newline> morphogenesis of embryonic epithelium ; GO:0016331 | inferred from mutant phenotype	nuclear inner membrane ; GO:0005637 | inferred from direct assay	-
FBgn0052230	NADH dehydrogenase (ubiquinone) MLRQ subunit	ND-MLRQ	232.932	170.122	163.962	214.282	220.585	mitochondrial electron transport, NADH to ubiquinone ; GO:0006120 | inferred from sequence or structural similarity with UniProtKB:O00483	mitochondrial respiratory chain complex IV ; GO:0005751 | inferred from biological aspect of ancestor with PANTHER:PTN001023184 <newline> mitochondrial respiratory chain complex I ; GO:0005747 | inferred from sequence or structural similarity with UniProtKB:O00483	cytochrome-c oxidase activity ; GO:0004129 | contributes_to inferred from biological aspect of ancestor with PANTHER:PTN001023184 <newline> NADH dehydrogenase activity ; GO:0003954 | inferred from sequence or structural similarity with UniProtKB:O00483
FBgn0027335	Rab11 interacting protein	Rip11	232.475	113.32	419.106	342.556	282.935	rhabdomere development ; GO:0042052 | inferred from mutant phenotype <newline> regulated exocytosis ; GO:0045055 | inferred from biological aspect of ancestor with PANTHER:PTN000405433	intracellular membrane-bounded organelle ; GO:0043231 | inferred from biological aspect of ancestor with PANTHER:PTN000405433	Rab GTPase binding ; GO:0017137 | inferred from biological aspect of ancestor with PANTHER:PTN000405433 <newline> Rab GTPase binding ; GO:0017137 | inferred from physical interaction with Rab11
FBgn0263977	Translocase of the inner mitochondrial membrane 17b	Tim17b	232.303	152.129	175.674	210.16	213.455	protein import into mitochondrial matrix ; GO:0030150 | inferred from biological aspect of ancestor with PANTHER:PTN000050380 <newline> protein targeting to mitochondrion ; GO:0006626 | inferred from mutant phenotype	TIM23 mitochondrial import inner membrane translocase complex ; GO:0005744 | inferred from biological aspect of ancestor with PANTHER:PTN000050380 <newline> mitochondrion ; GO:0005739 | inferred from direct assay <newline> integral component of mitochondrial inner membrane ; GO:0031305 | inferred from biological aspect of ancestor with PANTHER:PTN000050380	protein transmembrane transporter activity ; GO:0008320 | contributes_to inferred from biological aspect of ancestor with PANTHER:PTN000050380
FBgn0004648	silver	svr	232.189	195.442	434.421	364.344	364.121	protein processing ; GO:0016485 | inferred from biological aspect of ancestor with PANTHER:PTN000164240 <newline> imaginal disc-derived wing morphogenesis ; GO:0007476 | inferred from mutant phenotype <newline> peptide metabolic process ; GO:0006518 | inferred from biological aspect of ancestor with PANTHER:PTN000164240 <newline> negative regulation of protein phosphorylation ; GO:0001933 | inferred from mutant phenotype <newline> positive regulation of actin filament polymerization ; GO:0030838 | inferred from mutant phenotype <newline> long-term memory ; GO:0007616 | inferred from mutant phenotype	endomembrane system ; GO:0012505 | inferred from high throughput direct assay <newline> extracellular region ; GO:0005576 | inferred from high throughput direct assay <newline> perinuclear region of cytoplasm ; GO:0048471 | inferred from direct assay <newline> extracellular space ; GO:0005615 | inferred from biological aspect of ancestor with PANTHER:PTN000164240	zinc ion binding ; GO:0008270 | inferred from electronic annotation with InterPro:IPR000834 <newline> carboxypeptidase activity ; GO:0004180 | inferred from mutant phenotype <newline> metallocarboxypeptidase activity ; GO:0004181 | inferred from direct assay <newline> carboxypeptidase activity ; GO:0004180 | inferred from direct assay <newline> metallocarboxypeptidase activity ; GO:0004181 | inferred from biological aspect of ancestor with PANTHER:PTN000164240 <newline> serine-type carboxypeptidase activity ; GO:0004185 | inferred from electronic annotation with InterPro:IPR015567
FBgn0250746	Proteasome beta7 subunit	Prosbeta7	231.96	277.942	195.985	183.366	213.966	proteasomal ubiquitin-independent protein catabolic process ; GO:0010499 | inferred from biological aspect of ancestor with PANTHER:PTN000174701 <newline> proteasomal protein catabolic process ; GO:0010498 | inferred from biological aspect of ancestor with PANTHER:PTN000174701 <newline> proteasome-mediated ubiquitin-dependent protein catabolic process ; GO:0043161 | inferred from biological aspect of ancestor with PANTHER:PTN000174701 <newline> centrosome cycle ; GO:0007098 | inferred from mutant phenotype <newline> proteasome-mediated ubiquitin-dependent protein catabolic process ; GO:0043161 | inferred by curator from GO:0005839	nucleus ; GO:0005634 | inferred from biological aspect of ancestor with PANTHER:PTN000174701 <newline> proteasome complex ; GO:0000502 | inferred from direct assay <newline> proteasome core complex ; GO:0005839 | inferred from direct assay <newline> proteasome core complex, beta-subunit complex ; GO:0019774 | inferred from sequence or structural similarity with UniProtKB:P23724 <newline> cytoplasm ; GO:0005737 | inferred from biological aspect of ancestor with PANTHER:PTN000174701 <newline> proteasome core complex ; GO:0005839 | inferred from biological aspect of ancestor with PANTHER:PTN000174701	threonine-type endopeptidase activity ; GO:0004298 | inferred from electronic annotation with InterPro:IPR001353, InterPro:IPR016295, InterPro:IPR023333 <newline> endopeptidase activity ; GO:0004175 | contributes_to inferred by curator from GO:0005839 <newline> endopeptidase activity ; GO:0004175 | inferred from biological aspect of ancestor with PANTHER:PTN000174701
FBgn0000575	extra macrochaetae	emc	231.731	189.847	229.946	192.036	170.33	compound eye cone cell differentiation ; GO:0042675 | inferred from mutant phenotype <newline> head involution ; GO:0008258 | inferred from mutant phenotype <newline> photoreceptor cell fate commitment ; GO:0046552 | inferred from mutant phenotype <newline> sex determination ; GO:0007530 | inferred from genetic interaction with dpn, Sxl <newline> R7 cell differentiation ; GO:0045466 | inferred from mutant phenotype <newline> progression of morphogenetic furrow involved in compound eye morphogenesis ; GO:0007458 | inferred from mutant phenotype <newline> imaginal disc-derived wing morphogenesis ; GO:0007476 | inferred from mutant phenotype inferred from genetic interaction with Egfr inferred from genetic interaction with vn <newline> circadian regulation of gene expression ; GO:0032922 | inferred from biological aspect of ancestor with PANTHER:PTN000919548 <newline> chorion-containing eggshell pattern formation ; GO:0030381 | inferred from mutant phenotype <newline> cell differentiation ; GO:0030154 | inferred from biological aspect of ancestor with PANTHER:PTN000919548 <newline> R3/R4 cell differentiation ; GO:0048056 | inferred from mutant phenotype <newline> negative regulation of transcription by RNA polymerase II ; GO:0000122 | traceable author statement <newline> chaeta morphogenesis ; GO:0008407 | traceable author statement <newline> negative regulation of transcription by RNA polymerase II ; GO:0000122 | inferred from biological aspect of ancestor with PANTHER:PTN000919548 <newline> dorsal appendage formation ; GO:0046843 | inferred from mutant phenotype <newline> negative regulation of transcription, DNA-templated ; GO:0045892 | inferred from direct assay <newline> imaginal disc-derived wing vein morphogenesis ; GO:0008586 | inferred from mutant phenotype inferred from genetic interaction with net inferred from genetic interaction with px inferred from genetic interaction with bs <newline> midgut development ; GO:0007494 | inferred from mutant phenotype <newline> negative regulation of DNA binding ; GO:0043392 | inferred from direct assay <newline> dorsal closure ; GO:0007391 | inferred from mutant phenotype	nucleus ; GO:0005634 | inferred from biological aspect of ancestor with PANTHER:PTN000919548 <newline> nucleoplasm ; GO:0005654 | inferred from high throughput direct assay <newline> nucleus ; GO:0005634 | inferred from direct assay <newline> cytoplasm ; GO:0005737 | inferred from electronic annotation with InterPro:IPR026052	transcription corepressor activity ; GO:0003714 | inferred from direct assay <newline> protein heterodimerization activity ; GO:0046982 | inferred from physical interaction with da <newline> protein heterodimerization activity ; GO:0046982 | inferred from physical interaction with ac inferred from physical interaction with l(1)sc inferred from physical interaction with sc inferred from physical interaction with da
FBgn0033906	Receptor expression enhancing protein B	ReepB	230.302	196.935	167.211	237.117	201.019	endoplasmic reticulum organization ; GO:0007029 | inferred from mutant phenotype <newline> regulation of intracellular transport ; GO:0032386 | inferred from sequence or structural similarity with MGI:MGI:1917585	axon ; GO:0030424 | inferred from direct assay <newline> endoplasmic reticulum ; GO:0005783 | inferred from direct assay <newline> endomembrane system ; GO:0012505 | inferred from high throughput direct assay	molecular_function ; GO:0003674 | no biological data available
FBgn0027081	Threonyl-tRNA synthetase	ThrRS	230.244	120.29	273.516	287.17	311.579	threonyl-tRNA aminoacylation ; GO:0006435 | traceable author statement <newline> threonyl-tRNA aminoacylation ; GO:0006435 | inferred from biological aspect of ancestor with PANTHER:PTN000155083 <newline> tRNA aminoacylation for protein translation ; GO:0006418 | inferred from biological aspect of ancestor with PANTHER:PTN000154975	mitochondrion ; GO:0005739 | traceable author statement <newline> cytoplasm ; GO:0005737 | traceable author statement <newline> cytoplasm ; GO:0005737 | inferred from electronic annotation with InterPro:IPR002320	ATP binding ; GO:0005524 | inferred from electronic annotation with InterPro:IPR002314, InterPro:IPR002320, InterPro:IPR012947 <newline> aminoacyl-tRNA ligase activity ; GO:0004812 | inferred from biological aspect of ancestor with PANTHER:PTN000154975 <newline> threonine-tRNA ligase activity ; GO:0004829 | inferred from biological aspect of ancestor with PANTHER:PTN000155083 <newline> threonine-tRNA ligase activity ; GO:0004829 | traceable author statement
FBgn0025381	rush hour	rush	230.216	74.5352	394.29	420.123	376.557	endocytosis ; GO:0006897 | inferred from genetic interaction with car inferred from genetic interaction with Rab5 inferred from genetic interaction with VhaSFD inferred from genetic interaction with Hrs <newline> endosome to lysosome transport ; GO:0008333 | inferred from mutant phenotype <newline> endosome organization ; GO:0007032 | inferred from mutant phenotype	early endosome ; GO:0005769 | inferred from direct assay <newline> early endosome ; GO:0005769 | inferred from biological aspect of ancestor with PANTHER:PTN000519483 <newline> late endosome ; GO:0005770 | inferred from direct assay	metal ion binding ; GO:0046872 | inferred from electronic annotation with InterPro:IPR000306 <newline> phosphatidylinositol binding ; GO:0035091 | inferred from biological aspect of ancestor with PANTHER:PTN001107322 <newline> phosphatidylinositol binding ; GO:0035091 | inferred from direct assay
FBgn0039735	Nucleophosmin	Nph	229.844	105.757	214.603	250.301	283.251	chromatin remodeling ; GO:0006338 | inferred from direct assay <newline> sperm chromatin decondensation ; GO:0035041 | inferred from direct assay <newline> chromatin remodeling ; GO:0006338 | inferred from biological aspect of ancestor with PANTHER:PTN001100765	cytoplasm ; GO:0005737 | inferred from direct assay <newline> nucleoplasm ; GO:0005654 | inferred from biological aspect of ancestor with PANTHER:PTN001100765 <newline> cytoplasm ; GO:0005737 | inferred from biological aspect of ancestor with PANTHER:PTN001100765 <newline> nucleolus ; GO:0005730 | inferred from biological aspect of ancestor with PANTHER:PTN001100765 <newline> nucleus ; GO:0005634 | inferred from direct assay	chromatin binding ; GO:0003682 | inferred from biological aspect of ancestor with PANTHER:PTN001100765 <newline> histone binding ; GO:0042393 | inferred from biological aspect of ancestor with PANTHER:PTN001100765 <newline> histone binding ; GO:0042393 | inferred from direct assay
FBgn0015789	Rab10	Rab10	229.758	120.171	262.951	288.054	283.057	Rab protein signal transduction ; GO:0032482 | inferred from sequence or structural similarity with Rab11 <newline> basolateral protein secretion ; GO:0110010 | inferred from mutant phenotype <newline> vesicle-mediated transport ; GO:0016192 | inferred from mutant phenotype <newline> basement membrane constituent secretion ; GO:0061864 | inferred from mutant phenotype <newline> growth of a germarium-derived egg chamber ; GO:0007295 | inferred from mutant phenotype <newline> intracellular protein transport ; GO:0006886 | inferred from biological aspect of ancestor with PANTHER:PTN001292747 <newline> protein localization to plasma membrane ; GO:0072659 | inferred from biological aspect of ancestor with PANTHER:PTN000635134 <newline> cellular response to insulin stimulus ; GO:0032869 | inferred from biological aspect of ancestor with PANTHER:PTN000756399 <newline> protein secretion ; GO:0009306 | inferred from biological aspect of ancestor with PANTHER:PTN000635132 <newline> vesicle-mediated transport ; GO:0016192 | inferred from sequence or structural similarity with Rab11 <newline> regulation of basement membrane organization ; GO:0110011 | inferred from mutant phenotype <newline> basal protein localization ; GO:0045175 | inferred from mutant phenotype <newline> vesicle docking involved in exocytosis ; GO:0006904 | inferred from biological aspect of ancestor with PANTHER:PTN000635132 <newline> Rab protein signal transduction ; GO:0032482 | inferred from biological aspect of ancestor with PANTHER:PTN001292747 <newline> regulation of exocytosis ; GO:0017157 | inferred from biological aspect of ancestor with PANTHER:PTN000635132	synapse ; GO:0045202 | inferred from high throughput direct assay <newline> lateral plasma membrane ; GO:0016328 | inferred from direct assay <newline> Golgi apparatus ; GO:0005794 | inferred from biological aspect of ancestor with PANTHER:PTN000756399 <newline> cytoplasm ; GO:0005737 | inferred from direct assay <newline> recycling endosome ; GO:0055037 | inferred from biological aspect of ancestor with PANTHER:PTN000756399 <newline> vesicle ; GO:0031982 | inferred from sequence or structural similarity with Rab11 <newline> insulin-responsive compartment ; GO:0032593 | inferred from biological aspect of ancestor with PANTHER:PTN000756399 <newline> cell trailing edge ; GO:0031254 | inferred from direct assay <newline> endomembrane system ; GO:0012505 | inferred from biological aspect of ancestor with PANTHER:PTN001292747 <newline> plasma membrane ; GO:0005886 | inferred from biological aspect of ancestor with PANTHER:PTN000635134 <newline> recycling endosome ; GO:0055037 | inferred from high throughput direct assay <newline> neuronal cell body ; GO:0043025 | inferred from high throughput direct assay <newline> endosome ; GO:0005768 | inferred from biological aspect of ancestor with PANTHER:PTN000635134 <newline> basal part of cell ; GO:0045178 | inferred from direct assay <newline> synaptic vesicle ; GO:0008021 | inferred from biological aspect of ancestor with PANTHER:PTN001530779	GTP binding ; GO:0005525 | inferred from electronic annotation with InterPro:IPR001806, InterPro:IPR003579, InterPro:IPR005225 <newline> GTPase activity ; GO:0003924 | inferred from sequence or structural similarity <newline> GTPase activity ; GO:0003924 | inferred from biological aspect of ancestor with PANTHER:PTN001292747 <newline> GTPase activity ; GO:0003924 | inferred from sequence or structural similarity with Rab11
FBgn0001125	Glutamate oxaloacetate transaminase 2	Got2	229.186	255.112	236.935	224.489	234.287	aspartate catabolic process ; GO:0006533 | inferred from biological aspect of ancestor with PANTHER:PTN000222759 <newline> glutamate biosynthetic process ; GO:0006537 | inferred from direct assay <newline> glutamate biosynthetic process ; GO:0006537 | inferred from mutant phenotype <newline> neurotransmitter receptor metabolic process ; GO:0045213 | inferred from mutant phenotype <newline> synapse assembly ; GO:0007416 | inferred from mutant phenotype <newline> aspartate metabolic process ; GO:0006531 | inferred from sequence or structural similarity with UniProtKB:P00505	mitochondrial matrix ; GO:0005759 | inferred from sequence or structural similarity with UniProtKB:P00505 <newline> mitochondrion ; GO:0005739 | inferred from high throughput direct assay <newline> mitochondrion ; GO:0005739 | inferred from biological aspect of ancestor with PANTHER:PTN000222845	pyridoxal phosphate binding ; GO:0030170 | inferred from electronic annotation with InterPro:IPR004838, InterPro:IPR004839 <newline> L-aspartate:2-oxoglutarate aminotransferase activity ; GO:0004069 | inferred from direct assay <newline> L-aspartate:2-oxoglutarate aminotransferase activity ; GO:0004069 | inferred from biological aspect of ancestor with PANTHER:PTN000222845 <newline> L-aspartate:2-oxoglutarate aminotransferase activity ; GO:0004069 | inferred from sequence or structural similarity with UniProtKB:P00505
FBgn0037580	Dipeptidyl aminopeptidase III	DppIII	228.815	283.893	215.695	230.574	249.594	proteolysis ; GO:0006508 | inferred from direct assay	cytosol ; GO:0005829 | inferred from direct assay <newline> membrane ; GO:0016020 | inferred from direct assay <newline> cytoplasm ; GO:0005737 | inferred from biological aspect of ancestor with PANTHER:PTN000603134	dipeptidyl-peptidase activity ; GO:0008239 | inferred from biological aspect of ancestor with PANTHER:PTN000603134 <newline> dipeptidyl-peptidase activity ; GO:0008239 | inferred from direct assay
FBgn0001308	Kinesin heavy chain	Khc	228.672	140.228	402.071	340.692	340.053	intracellular distribution of mitochondria ; GO:0048312 | inferred from mutant phenotype <newline> pole plasm oskar mRNA localization ; GO:0045451 | non-traceable author statement <newline> anterograde axonal transport of mitochondrion ; GO:0098957 | inferred from mutant phenotype <newline> axo-dendritic transport ; GO:0008088 | inferred from mutant phenotype <newline> stress granule disassembly ; GO:0035617 | inferred from mutant phenotype <newline> mitochondrion distribution ; GO:0048311 | inferred from mutant phenotype <newline> pole plasm oskar mRNA localization ; GO:0045451 | inferred from mutant phenotype <newline> synaptic vesicle transport ; GO:0048489 | inferred from genetic interaction with DCTN1-p150 <newline> microtubule sliding ; GO:0051012 | inferred from mutant phenotype <newline> oocyte dorsal/ventral axis specification ; GO:0007310 | inferred from mutant phenotype <newline> centrosome separation ; GO:0051299 | inferred from mutant phenotype <newline> regulation of pole plasm oskar mRNA localization ; GO:0007317 | inferred from mutant phenotype <newline> nuclear migration ; GO:0007097 | inferred from mutant phenotype <newline> synaptic vesicle transport ; GO:0048489 | inferred from biological aspect of ancestor with PANTHER:PTN000648417 <newline> microtubule polymerization ; GO:0046785 | inferred from mutant phenotype <newline> larval locomotory behavior ; GO:0008345 | inferred from mutant phenotype <newline> dendrite morphogenesis ; GO:0048813 | inferred from mutant phenotype <newline> heterochromatin organization involved in chromatin silencing ; GO:0070868 | inferred from mutant phenotype <newline> anterograde dendritic transport of neurotransmitter receptor complex ; GO:0098971 | inferred from biological aspect of ancestor with PANTHER:PTN000648417 <newline> microtubule-based movement ; GO:0007018 | inferred from direct assay <newline> transport along microtubule ; GO:0010970 | inferred from direct assay <newline> dorsal appendage formation ; GO:0046843 | inferred from mutant phenotype <newline> pole plasm assembly ; GO:0007315 | inferred from mutant phenotype <newline> anterograde dendritic transport ; GO:0098937 | inferred from mutant phenotype <newline> skeletal muscle fiber development ; GO:0048741 | inferred from mutant phenotype <newline> axonogenesis ; GO:0007409 | inferred from mutant phenotype <newline> oocyte microtubule cytoskeleton polarization ; GO:0008103 | inferred from mutant phenotype <newline> eye photoreceptor cell differentiation ; GO:0001754 | inferred from genetic interaction with DCTN1-p150 <newline> microtubule-based movement ; GO:0007018 | inferred from biological aspect of ancestor with PANTHER:PTN000648413 <newline> actin filament bundle organization ; GO:0061572 | inferred from mutant phenotype <newline> axon guidance ; GO:0007411 | inferred from mutant phenotype <newline> cytoskeleton-dependent intracellular transport ; GO:0030705 | inferred from biological aspect of ancestor with PANTHER:PTN000648414 <newline> regulation of pole plasm oskar mRNA localization ; GO:0007317 | traceable author statement <newline> axon guidance ; GO:0007411 | inferred from biological aspect of ancestor with PANTHER:PTN001189978 <newline> cytoplasmic transport, nurse cell to oocyte ; GO:0007303 | traceable author statement	cytoplasm ; GO:0005737 | inferred from direct assay <newline> actin cap ; GO:0030478 | inferred from direct assay <newline> kinesin complex ; GO:0005871 | inferred from biological aspect of ancestor with PANTHER:PTN000648413 <newline> kinesin complex ; GO:0005871 | inferred from direct assay <newline> microtubule plus-end ; GO:0035371 | inferred from direct assay <newline> axon cytoplasm ; GO:1904115 | inferred from direct assay <newline> microtubule ; GO:0005874 | inferred from biological aspect of ancestor with PANTHER:PTN000648413 <newline> microtubule ; GO:0005874 |	ATP binding ; GO:0005524 | inferred from electronic annotation with InterPro:IPR001752, InterPro:IPR019821 <newline> ATP-dependent microtubule motor activity, plus-end-directed ; GO:0008574 | inferred from biological aspect of ancestor with PANTHER:PTN000648414 <newline> ATP-dependent microtubule motor activity, plus-end-directed ; GO:0008574 | traceable author statement <newline> ATPase activity ; GO:0016887 | inferred from biological aspect of ancestor with PANTHER:PTN000648413 <newline> tropomyosin binding ; GO:0005523 | inferred from physical interaction with Tm1 <newline> microtubule motor activity ; GO:0003777 | inferred from direct assay <newline> motor activity ; GO:0003774 | non-traceable author statement <newline> microtubule binding ; GO:0008017 | inferred from biological aspect of ancestor with PANTHER:PTN000648413 <newline> microtubule motor activity ; GO:0003777 | inferred from biological aspect of ancestor with PANTHER:PTN000648413 <newline> microtubule binding ; GO:0008017 | inferred from direct assay
FBgn0034139	-	CG4927	228.386	9.55397	167.347	153.105	167.8	proteolysis ; GO:0006508 | inferred from electronic annotation with InterPro:IPR001254, InterPro:IPR001314, InterPro:IPR018114 <newline> proteolysis ; GO:0006508 | inferred from sequence model	-	serine-type endopeptidase activity ; GO:0004252 | inferred from electronic annotation with InterPro:IPR001254, InterPro:IPR001314, InterPro:IPR018114 <newline> serine-type endopeptidase activity ; GO:0004252 | inferred from sequence model
FBgn0032596	Proteasome beta4 subunit	Prosbeta4	228.014	200.515	226.151	265.709	261.276	proteasome-mediated ubiquitin-dependent protein catabolic process ; GO:0043161 | inferred from biological aspect of ancestor with PANTHER:PTN000174701 <newline> proteasomal protein catabolic process ; GO:0010498 | inferred from biological aspect of ancestor with PANTHER:PTN000174701 <newline> proteasomal ubiquitin-independent protein catabolic process ; GO:0010499 | inferred from biological aspect of ancestor with PANTHER:PTN000174701 <newline> proteasome-mediated ubiquitin-dependent protein catabolic process ; GO:0043161 | inferred by curator from GO:0005839 <newline> proteasome-mediated ubiquitin-dependent protein catabolic process ; GO:0043161 | inferred from mutant phenotype <newline> multicellular organism reproduction ; GO:0032504 | inferred from expression pattern	proteasome complex ; GO:0000502 | inferred from direct assay <newline> proteasome core complex ; GO:0005839 | inferred from direct assay <newline> proteasome core complex ; GO:0005839 | inferred from biological aspect of ancestor with PANTHER:PTN000174701 <newline> cytoplasm ; GO:0005737 | inferred from biological aspect of ancestor with PANTHER:PTN000174701 <newline> nucleus ; GO:0005634 | inferred from biological aspect of ancestor with PANTHER:PTN000174701	threonine-type endopeptidase activity ; GO:0004298 | inferred from electronic annotation with InterPro:IPR001353, InterPro:IPR023333 <newline> endopeptidase activity ; GO:0004175 | inferred from biological aspect of ancestor with PANTHER:PTN000174701 <newline> endopeptidase activity ; GO:0004175 | contributes_to inferred by curator from GO:0005839
FBgn0011768	Formaldehyde dehydrogenase	Fdh	227.842	134.325	164.317	161.938	131.198	ethanol oxidation ; GO:0006069 | inferred from electronic annotation with InterPro:IPR014183 <newline> regulation of nitric oxide metabolic process ; GO:0080164 | inferred by curator from GO:0080007 <newline> regulation of peptidyl-cysteine S-nitrosylation ; GO:2000169 | inferred from mutant phenotype <newline> formaldehyde catabolic process ; GO:0046294 | inferred from biological aspect of ancestor with PANTHER:PTN000191653 <newline> visual learning ; GO:0008542 | inferred from mutant phenotype <newline> alcohol metabolic process ; GO:0006066 | inferred by curator from GO:0004022	cytosol ; GO:0005829 | inferred from biological aspect of ancestor with PANTHER:PTN000191653	octanol dehydrogenase activity ; GO:0004552 | inferred from direct assay <newline> formaldehyde dehydrogenase activity ; GO:0018467 | inferred from sequence or structural similarity with UniProtKB:P11766 <newline> S-(hydroxymethyl)glutathione dehydrogenase activity ; GO:0051903 | inferred from direct assay <newline> S-(hydroxymethyl)glutathione dehydrogenase activity ; GO:0051903 | inferred from biological aspect of ancestor with PANTHER:PTN000191653 <newline> zinc ion binding ; GO:0008270 | inferred from biological aspect of ancestor with PANTHER:PTN000191653 <newline> alcohol dehydrogenase (NAD+) activity ; GO:0004022 | inferred from direct assay <newline> S-nitrosoglutathione reductase activity ; GO:0080007 | inferred from mutant phenotype <newline> alcohol dehydrogenase activity, zinc-dependent ; GO:0004024 | inferred from biological aspect of ancestor with PANTHER:PTN000191653
FBgn0031717	Oscillin	Oscillin	227.414	237.474	94.2933	110.903	129.056	carbohydrate metabolic process ; GO:0005975 | inferred from electronic annotation with InterPro:IPR006148 <newline> glucosamine catabolic process ; GO:0006043 | inferred from sequence or structural similarity with UniProtKB:P46926 <newline> N-acetylneuraminate catabolic process ; GO:0019262 | inferred from biological aspect of ancestor with PANTHER:PTN000138938 <newline> glucosamine catabolic process ; GO:0006043 | inferred from biological aspect of ancestor with PANTHER:PTN000138938 <newline> UDP-N-acetylglucosamine biosynthetic process ; GO:0006048 | inferred from biological aspect of ancestor with PANTHER:PTN000138938 <newline> N-acetylglucosamine metabolic process ; GO:0006044 | inferred from sequence or structural similarity with UniProtKB:P0A759 <newline> N-acetylglucosamine catabolic process ; GO:0006046 | inferred from biological aspect of ancestor with PANTHER:PTN000138938 <newline> generation of precursor metabolites and energy ; GO:0006091 | inferred from sequence or structural similarity with UniProtKB:P46926	cytoplasm ; GO:0005737 | inferred from biological aspect of ancestor with PANTHER:PTN000138938 <newline> cytoplasm ; GO:0005737 | inferred from sequence or structural similarity with UniProtKB:O88958	identical protein binding ; GO:0042802 | inferred from biological aspect of ancestor with PANTHER:PTN000138938 <newline> glucosamine-6-phosphate deaminase activity ; GO:0004342 | inferred from sequence or structural similarity with UniProtKB:P46926 <newline> glucosamine-6-phosphate deaminase activity ; GO:0004342 | inferred from biological aspect of ancestor with PANTHER:PTN000138938 <newline> glucosamine-6-phosphate deaminase activity ; GO:0004342 | inferred from sequence or structural similarity with UniProtKB:P0A759
FBgn0039304	-	CG10425	227.414	58.3432	154.899	235.808	215.84	sphingolipid biosynthetic process ; GO:0030148 | inferred from biological aspect of ancestor with PANTHER:PTN000673031 <newline> 3-keto-sphinganine metabolic process ; GO:0006666 | inferred from biological aspect of ancestor with PANTHER:PTN000673031	endoplasmic reticulum ; GO:0005783 | inferred from biological aspect of ancestor with PANTHER:PTN000673031 <newline> endoplasmic reticulum membrane ; GO:0005789 | inferred from biological aspect of ancestor with PANTHER:PTN000673031	3-dehydrosphinganine reductase activity ; GO:0047560 | inferred from sequence or structural similarity with UniProtKB:Q06136 <newline> 3-dehydrosphinganine reductase activity ; GO:0047560 | inferred from biological aspect of ancestor with PANTHER:PTN000673031
FBgn0264959	Src oncogene at 42A	Src42A	226.727	132.309	241.848	220.825	254.194	dorsal closure ; GO:0007391 | inferred from mutant phenotype inferred from genetic interaction with FER <newline> cell migration ; GO:0016477 | inferred from mutant phenotype <newline> adherens junction organization ; GO:0034332 | inferred from mutant phenotype <newline> defense response to bacterium ; GO:0042742 | inferred from mutant phenotype <newline> negative regulation of epidermal growth factor receptor signaling pathway ; GO:0042059 | inferred from genetic interaction with Sos, Ras85D <newline> positive regulation of epidermal growth factor receptor signaling pathway ; GO:0045742 | inferred from mutant phenotype <newline> imaginal disc fusion, thorax closure ; GO:0046529 | inferred from mutant phenotype <newline> negative regulation of synaptic growth at neuromuscular junction ; GO:0045886 | inferred from genetic interaction with Fak <newline> apoptotic cell clearance ; GO:0043277 | inferred from mutant phenotype <newline> peptidyl-tyrosine autophosphorylation ; GO:0038083 | inferred from biological aspect of ancestor with PANTHER:PTN002521528 <newline> actin filament bundle assembly ; GO:0051017 | inferred from mutant phenotype <newline> dorsal closure, spreading of leading edge cells ; GO:0007395 | inferred from mutant phenotype <newline> regulation of cell population proliferation ; GO:0042127 | inferred from biological aspect of ancestor with PANTHER:PTN002521528 <newline> open tracheal system development ; GO:0007424 | inferred from mutant phenotype <newline> compound eye development ; GO:0048749 | inferred from mutant phenotype <newline> axon guidance ; GO:0007411 | inferred from mutant phenotype <newline> positive regulation of sevenless signaling pathway ; GO:0045874 | inferred from direct assay <newline> peptidyl-tyrosine phosphorylation ; GO:0018108 | inferred from mutant phenotype <newline> protein phosphorylation ; GO:0006468 | inferred from direct assay inferred from mutant phenotype <newline> epithelial cell-cell adhesion ; GO:0090136 | inferred from mutant phenotype <newline> transmembrane receptor protein tyrosine kinase signaling pathway ; GO:0007169 | inferred from biological aspect of ancestor with PANTHER:PTN002521528 <newline> imaginal disc-derived wing morphogenesis ; GO:0007476 | inferred from mutant phenotype <newline> intestinal stem cell homeostasis ; GO:0036335 | inferred from mutant phenotype <newline> positive regulation of ERK1 and ERK2 cascade ; GO:0070374 | inferred from direct assay <newline> regulation of synaptic plasticity ; GO:0048167 | inferred from genetic interaction with GluRIIA <newline> cell differentiation ; GO:0030154 | inferred from biological aspect of ancestor with PANTHER:PTN002521528 <newline> salivary gland morphogenesis ; GO:0007435 | inferred from mutant phenotype <newline> dorsal closure ; GO:0007391 | inferred from mutant phenotype inferred from genetic interaction with bsk inferred from genetic interaction with hep inferred from genetic interaction with Src64B	cytoplasm ; GO:0005737 | inferred from high throughput direct assay <newline> plasma membrane ; GO:0005886 | inferred from high throughput direct assay <newline> extrinsic component of cytoplasmic side of plasma membrane ; GO:0031234 | inferred from biological aspect of ancestor with PANTHER:PTN002521528	ATP binding ; GO:0005524 | inferred from electronic annotation with InterPro:IPR000719, InterPro:IPR017441 <newline> signaling receptor binding ; GO:0005102 | inferred from biological aspect of ancestor with PANTHER:PTN002521528 <newline> non-membrane spanning protein tyrosine kinase activity ; GO:0004715 | inferred from biological aspect of ancestor with PANTHER:PTN002521528 <newline> non-membrane spanning protein tyrosine kinase activity ; GO:0004715 | inferred from direct assay <newline> protein tyrosine kinase activity ; GO:0004713 | non-traceable author statement
FBgn0034400	-	CG15099	226.27	173.821	312.418	308.598	288.459	Golgi to endosome transport ; GO:0006895 | inferred from electronic annotation with InterPro:IPR040314	endosome ; GO:0005768 | inferred from biological aspect of ancestor with PANTHER:PTN000361806 <newline> trans-Golgi network ; GO:0005802 | inferred from biological aspect of ancestor with PANTHER:PTN000361806	-
FBgn0262559	Malate dehydrogenase 2	Mdh2	226.27	149.355	247.172	223.965	216.253	carbohydrate metabolic process ; GO:0005975 | inferred from electronic annotation with InterPro:IPR015955 <newline> oxidation-reduction process ; GO:0055114 | inferred from direct assay <newline> salivary gland cell autophagic cell death ; GO:0035071 | inferred from mutant phenotype <newline> activation of cysteine-type endopeptidase activity involved in apoptotic process ; GO:0006919 | inferred from mutant phenotype <newline> salivary gland histolysis ; GO:0035070 | inferred from mutant phenotype <newline> tricarboxylic acid cycle ; GO:0006099 | inferred from sequence or structural similarity with UniProtKB:P40926 <newline> larval midgut cell programmed cell death ; GO:0035096 | inferred from mutant phenotype <newline> positive regulation of programmed cell death ; GO:0043068 | inferred from mutant phenotype <newline> tricarboxylic acid cycle ; GO:0006099 | inferred from direct assay <newline> regulation of programmed cell death ; GO:0043067 | inferred from mutant phenotype <newline> tricarboxylic acid cycle ; GO:0006099 | inferred from biological aspect of ancestor with PANTHER:PTN000899458 <newline> pupal development ; GO:0035209 | inferred from mutant phenotype <newline> carboxylic acid metabolic process ; GO:0019752 | inferred from electronic annotation with InterPro:IPR001557	mitochondrial matrix ; GO:0005759 | inferred from sequence or structural similarity with UniProtKB:P40926 <newline> mitochondrion ; GO:0005739 | inferred from high throughput direct assay <newline> cytoplasm ; GO:0005737 | inferred from biological aspect of ancestor with PANTHER:PTN000166149 <newline> mitochondrion ; GO:0005739 | inferred from biological aspect of ancestor with PANTHER:PTN000899458 <newline> mitochondrion ; GO:0005739 | inferred from direct assay	L-malate dehydrogenase activity ; GO:0030060 | inferred from sequence or structural similarity with UniProtKB:P40926 <newline> malate dehydrogenase activity ; GO:0016615 | inferred from direct assay <newline> L-malate dehydrogenase activity ; GO:0030060 | inferred from biological aspect of ancestor with PANTHER:PTN000166149
FBgn0019948			225.927	96.4406	227.407	196.976	215.426
FBgn0014009	Rab2	Rab2	225.898	145.562	324.649	316.483	312.796	vesicle-mediated transport ; GO:0016192 | inferred from sequence or structural similarity with Rab11 <newline> Rab protein signal transduction ; GO:0032482 | inferred from sequence or structural similarity with Rab11 <newline> protein secretion ; GO:0009306 | inferred from genetic interaction with Rab1 <newline> regulation of glutamate receptor clustering ; GO:0106104 | inferred from mutant phenotype <newline> intracellular protein transport ; GO:0006886 | inferred from biological aspect of ancestor with PANTHER:PTN001292747 <newline> endoplasmic reticulum to Golgi vesicle-mediated transport ; GO:0006888 | inferred from mutant phenotype <newline> regulation of postsynapse organization ; GO:0099175 | inferred from mutant phenotype <newline> Rab protein signal transduction ; GO:0032482 | inferred from biological aspect of ancestor with PANTHER:PTN001292747	postsynapse of neuromuscular junction ; GO:0098975 | inferred from direct assay <newline> plasma membrane ; GO:0005886 | inferred from high throughput direct assay <newline> endoplasmic reticulum exit site ; GO:0070971 | inferred from direct assay <newline> Golgi apparatus ; GO:0005794 | inferred from direct assay <newline> neuronal cell body ; GO:0043025 | inferred from high throughput direct assay <newline> Golgi apparatus ; GO:0005794 | inferred from biological aspect of ancestor with PANTHER:PTN001179054 <newline> type II terminal bouton ; GO:0061175 | inferred from direct assay <newline> endomembrane system ; GO:0012505 | inferred from biological aspect of ancestor with PANTHER:PTN001292747 <newline> vesicle ; GO:0031982 | inferred from sequence or structural similarity with Rab11	GTP binding ; GO:0005525 | inferred from electronic annotation with InterPro:IPR001806, InterPro:IPR003579, InterPro:IPR005225 <newline> protein binding ; GO:0005515 | inferred from physical interaction with Gmap, Golgin245, GCC88, GCC185 <newline> protein binding ; GO:0005515 | inferred from physical interaction with BicD inferred from physical interaction with Golgin104 inferred from physical interaction with CG9590 inferred from physical interaction with Vps39 inferred from physical interaction with CG32485 <newline> GTPase activity ; GO:0003924 | inferred from biological aspect of ancestor with PANTHER:PTN001292747 <newline> GTPase activity ; GO:0003924 | inferred from sequence or structural similarity with Rab11
FBgn0051337	-	CG31337	224.983	9.03241	135.325	150.161	111.972	biological_process ; GO:0008150 | no biological data available	cellular_component ; GO:0005575 | no biological data available	molecular_function ; GO:0003674 | no biological data available
FBgn0032429	-	CG5446	224.926	69.2722	206.059	296.625	237.937	cellular heat acclimation ; GO:0070370 | inferred from biological aspect of ancestor with PANTHER:PTN000454531	nucleus ; GO:0005634 | inferred from biological aspect of ancestor with PANTHER:PTN000454531 <newline> cytosol ; GO:0005829 | inferred from biological aspect of ancestor with PANTHER:PTN000454531 <newline> cytoplasm ; GO:0005737 | inferred from biological aspect of ancestor with PANTHER:PTN000454531	transcription corepressor activity ; GO:0003714 | inferred from electronic annotation with InterPro:IPR009643
FBgn0031633	Farnesyl transferase alpha	Fnta	224.611	39.6146	152.906	250.366	188.437	positive regulation of Ras protein signal transduction ; GO:0046579 | inferred from high throughput genetic interaction with Ras85D <newline> protein geranylgeranylation ; GO:0018344 | inferred from biological aspect of ancestor with PANTHER:PTN000122903 <newline> protein farnesylation ; GO:0018343 | inferred from biological aspect of ancestor with PANTHER:PTN000122903	protein farnesyltransferase complex ; GO:0005965 | inferred from biological aspect of ancestor with PANTHER:PTN000122903 <newline> cytoplasm ; GO:0005737 | inferred from biological aspect of ancestor with PANTHER:PTN000122800 <newline> CAAX-protein geranylgeranyltransferase complex ; GO:0005953 | inferred from biological aspect of ancestor with PANTHER:PTN000122903	protein farnesyltransferase activity ; GO:0004660 | contributes_to inferred from biological aspect of ancestor with PANTHER:PTN000122903 <newline> CAAX-protein geranylgeranyltransferase activity ; GO:0004662 | contributes_to inferred from biological aspect of ancestor with PANTHER:PTN000122903
FBgn0040512	Coat Protein (coatomer) zeta	zetaCOP	224.583	90.7034	164.208	278.468	182.766	retrograde vesicle-mediated transport, Golgi to endoplasmic reticulum ; GO:0006890 | inferred from biological aspect of ancestor with PANTHER:PTN000868165 <newline> intracellular protein transport ; GO:0006886 | inferred from biological aspect of ancestor with PANTHER:PTN000868165 <newline> retrograde vesicle-mediated transport, Golgi to endoplasmic reticulum ; GO:0006890 | inferred from sequence or structural similarity with SGD:S000005931 <newline> intra-Golgi vesicle-mediated transport ; GO:0006891 | inferred from biological aspect of ancestor with PANTHER:PTN000868165 <newline> regulation of lipid storage ; GO:0010883 | inferred from direct assay	COPI vesicle coat ; GO:0030126 | inferred from biological aspect of ancestor with PANTHER:PTN000868165 <newline> COPI vesicle coat ; GO:0030126 | inferred from sequence or structural similarity with SGD:S000005931	-
FBgn0030151	-	CG1354	224.297	101.158	187.904	183.922	169.527	-	cytoplasm ; GO:0005737 | inferred from biological aspect of ancestor with PANTHER:PTN000592296	GTP binding ; GO:0005525 | inferred from electronic annotation with InterPro:IPR004396, InterPro:IPR006073, InterPro:IPR031167 <newline> ATPase activity ; GO:0016887 | inferred from biological aspect of ancestor with PANTHER:PTN000592296
FBgn0014380	Rho-like	RhoL	224.24	56.1385	236.197	281.576	232.559	melanotic encapsulation of foreign target ; GO:0035011 | inferred from mutant phenotype <newline> mesoderm development ; GO:0007498 | inferred from expression pattern <newline> positive regulation of cell-cell adhesion ; GO:0022409 | inferred from mutant phenotype <newline> hemocyte migration ; GO:0035099 | inferred from mutant phenotype <newline> border follicle cell migration ; GO:0007298 | inferred from mutant phenotype <newline> hemocyte development ; GO:0007516 | inferred from mutant phenotype <newline> Rho protein signal transduction ; GO:0007266 | inferred from biological aspect of ancestor with PANTHER:PTN000632671 <newline> ovarian follicle cell development ; GO:0030707 | traceable author statement	intracellular ; GO:0005622 | inferred from electronic annotation with InterPro:IPR003578 <newline> cellular_component ; GO:0005575 | no biological data available	GTPase activity ; GO:0003924 | traceable author statement <newline> GTPase activity ; GO:0003924 | inferred from sequence or structural similarity with HGNC:9801 <newline> GTPase activity ; GO:0003924 | inferred from biological aspect of ancestor with PANTHER:PTN000632671 <newline> GTP binding ; GO:0005525 | inferred from biological aspect of ancestor with PANTHER:PTN000632671
FBgn0031670	Selenoprotein T	SelT	222.695	98.266	132.813	151.797	146.529	-	endomembrane system ; GO:0012505 | inferred from high throughput direct assay	thioredoxin-disulfide reductase activity ; GO:0004791 | inferred from sequence or structural similarity with UniProtKB:Q1H5H1
FBgn0004606	Zn finger homeodomain 1	zfh1	221.78	55.0242	576.898	432.391	297.683	lymph gland development ; GO:0048542 | inferred from mutant phenotype <newline> motor neuron axon guidance ; GO:0008045 | inferred from mutant phenotype <newline> negative regulation of muscle cell differentiation ; GO:0051148 | inferred from mutant phenotype <newline> nervous system development ; GO:0007399 | inferred from expression pattern <newline> pole cell migration ; GO:0007280 | traceable author statement <newline> mesoderm development ; GO:0007498 | inferred from expression pattern inferred from genetic interaction with sna inferred from genetic interaction with twi <newline> negative regulation of transcription by RNA polymerase II ; GO:0000122 | inferred from direct assay <newline> gonad development ; GO:0008406 | traceable author statement <newline> germ cell migration ; GO:0008354 | traceable author statement <newline> garland nephrocyte differentiation ; GO:0061321 | inferred from mutant phenotype <newline> hemocyte development ; GO:0007516 | inferred from mutant phenotype <newline> germ cell migration ; GO:0008354 | inferred from mutant phenotype <newline> somatic stem cell division ; GO:0048103 | inferred from mutant phenotype <newline> muscle cell cellular homeostasis ; GO:0046716 | inferred from mutant phenotype	nucleus ; GO:0005634 | inferred from direct assay	RNA polymerase II regulatory region sequence-specific DNA binding ; GO:0000977 | inferred from direct assay <newline> DNA-binding transcription factor activity, RNA polymerase II-specific ; GO:0000981 | inferred from direct assay <newline> DNA binding ; GO:0003677 | traceable author statement
FBgn0001091	Glyceraldehyde 3 phosphate dehydrogenase 1	Gapdh1	221.552	806.753	195.357	224.521	214.866	oxidation-reduction process ; GO:0055114 | inferred from electronic annotation with InterPro:IPR006424, InterPro:IPR020828, InterPro:IPR020829, InterPro:IPR020830, InterPro:IPR020831 <newline> glucose metabolic process ; GO:0006006 | inferred from electronic annotation with InterPro:IPR006424 <newline> glycolytic process ; GO:0006096 | inferred from biological aspect of ancestor with PANTHER:PTN000089473 <newline> glycolytic process ; GO:0006096 | inferred from expression pattern	M band ; GO:0031430 | inferred from direct assay <newline> cytosol ; GO:0005829 | inferred from biological aspect of ancestor with PANTHER:PTN000089473 <newline> Z disc ; GO:0030018 | inferred from direct assay	NADP binding ; GO:0050661 | inferred from electronic annotation with InterPro:IPR006424 <newline> NAD binding ; GO:0051287 | inferred from electronic annotation with InterPro:IPR006424 <newline> glyceraldehyde-3-phosphate dehydrogenase (NAD+) (phosphorylating) activity ; GO:0004365 | inferred from biological aspect of ancestor with PANTHER:PTN000089473 <newline> glyceraldehyde-3-phosphate dehydrogenase (NAD+) (phosphorylating) activity ; GO:0004365 | inferred from direct assay <newline> peptidyl-cysteine S-nitrosylase activity ; GO:0035605 | inferred from sequence or structural similarity with UniProtKB:P04797
FBgn0038976	Prefoldin 5	Pfdn5	221.066	47.4379	208.324	308.239	298.34	protein folding ; GO:0006457 | inferred from electronic annotation with InterPro:IPR011599 <newline> regulation of transcription, DNA-templated ; GO:0006355 | inferred from biological aspect of ancestor with PANTHER:PTN000975547	prefoldin complex ; GO:0016272 | inferred from direct assay <newline> prefoldin complex ; GO:0016272 | inferred from biological aspect of ancestor with PANTHER:PTN000975547 <newline> cytoplasm ; GO:0005737 | inferred from biological aspect of ancestor with PANTHER:PTN000975547	unfolded protein binding ; GO:0051082 | inferred from electronic annotation with InterPro:IPR011599
FBgn0011710	Septin 1	37135	220.322	111.589	249.219	255.437	271.254	cytoskeleton-dependent cytokinesis ; GO:0061640 | inferred from biological aspect of ancestor with PANTHER:PTN000430171 <newline> cellularization ; GO:0007349 | traceable author statement <newline> positive regulation of apoptotic process ; GO:0043065 | inferred from direct assay <newline> cellular protein localization ; GO:0034613 | inferred from biological aspect of ancestor with PANTHER:PTN000430171	cell division site ; GO:0032153 | inferred from biological aspect of ancestor with PANTHER:PTN000430171 <newline> septin complex ; GO:0031105 | inferred from physical interaction with Sep1, pnut <newline> septin complex ; GO:0031105 | inferred from physical interaction with pnut, Sep2 <newline> microtubule cytoskeleton ; GO:0015630 | inferred from biological aspect of ancestor with PANTHER:PTN000430171 <newline> septin ring ; GO:0005940 | inferred from biological aspect of ancestor with PANTHER:PTN000430171 <newline> septin complex ; GO:0031105 | inferred from biological aspect of ancestor with PANTHER:PTN000430171 <newline> septin complex ; GO:0031105 | inferred from direct assay <newline> contractile ring ; GO:0070938 | colocalizes_with inferred from high throughput direct assay	GTPase activity ; GO:0003924 | inferred from biological aspect of ancestor with PANTHER:PTN000430171 <newline> protein homodimerization activity ; GO:0042803 | inferred from direct assay <newline> GTP binding ; GO:0005525 | inferred from direct assay <newline> GTPase activity ; GO:0003924 | inferred from sequence or structural similarity with pnut <newline> GTPase activity ; GO:0003924 | inferred from direct assay <newline> protein binding ; GO:0005515 | inferred from physical interaction with sip2 <newline> ubiquitin protein ligase binding ; GO:0031625 | inferred from physical interaction with park <newline> molecular adaptor activity ; GO:0060090 | inferred from biological aspect of ancestor with PANTHER:PTN000430171
FBgn0261461	Rho GTPase activating protein at 18B	RhoGAP18B	220.265	64.436	551.1	427.942	310.752	signal transduction ; GO:0007165 | inferred from electronic annotation with InterPro:IPR000198, InterPro:IPR008936 <newline> actin cytoskeleton organization ; GO:0030036 | inferred from mutant phenotype <newline> regulation of GTPase activity ; GO:0043087 | inferred from biological aspect of ancestor with PANTHER:PTN000571279 <newline> positive regulation of GTPase activity ; GO:0043547 | inferred from direct assay	cytoplasm ; GO:0005737 | inferred from biological aspect of ancestor with PANTHER:PTN000571279	GTPase activator activity ; GO:0005096 | inferred from direct assay <newline> Rho GTPase binding ; GO:0017048 | inferred from physical interaction with Rac1 inferred from physical interaction with Cdc42 inferred from physical interaction with Rho1
FBgn0033317	-	CG8635	219.493	47.1772	141.058	196.289	182.401	cytoplasmic translation ; GO:0002181 | inferred from biological aspect of ancestor with PANTHER:PTN000293621	cytosol ; GO:0005829 | inferred from biological aspect of ancestor with PANTHER:PTN000293621	metal ion binding ; GO:0046872 | inferred from electronic annotation with InterPro:IPR000571 <newline> molecular_function ; GO:0003674 | no biological data available
FBgn0035715	-	Ist1	219.064	85.559	316.431	355.544	345.188	protein transport ; GO:0015031 | inferred from electronic annotation with InterPro:IPR005061 <newline> protein localization ; GO:0008104 | inferred from biological aspect of ancestor with PANTHER:PTN000255463 <newline> endosome transport via multivesicular body sorting pathway ; GO:0032509 | inferred from sequence or structural similarity with SGD:S000005209	endosome ; GO:0005768 | inferred from sequence or structural similarity with SGD:S000005209	molecular_function ; GO:0003674 | no biological data available
FBgn0050423	-	CG30423	218.807	134.704	192.108	251.119	235.26	negative regulation of receptor signaling pathway via JAK-STAT ; GO:0046426 | inferred from sequence or structural similarity with HGNC:29477 <newline> negative regulation of protein localization to cell surface ; GO:2000009 | inferred from biological aspect of ancestor with PANTHER:PTN000248323 <newline> late endosome to vacuole transport via multivesicular body sorting pathway ; GO:0032511 | inferred from biological aspect of ancestor with PANTHER:PTN000248323	endosome ; GO:0005768 | inferred from biological aspect of ancestor with PANTHER:PTN000248323 <newline> Golgi apparatus ; GO:0005794 | inferred from sequence or structural similarity with HGNC:29477	signaling receptor binding ; GO:0005102 | inferred from sequence or structural similarity with HGNC:29477
FBgn0032253	Lysosomal alpha-mannosidase I	LManI	218.549	91.1302	157.956	114.109	131.222	protein deglycosylation ; GO:0006517 | inferred from biological aspect of ancestor with PANTHER:PTN002480870 <newline> mannose metabolic process ; GO:0006013 | inferred from biological aspect of ancestor with PANTHER:PTN002480870	vacuolar membrane ; GO:0005774 | inferred from biological aspect of ancestor with PANTHER:PTN000176485	carbohydrate binding ; GO:0030246 | inferred from electronic annotation with InterPro:IPR011013 <newline> alpha-mannosidase activity ; GO:0004559 | inferred from biological aspect of ancestor with PANTHER:PTN002480870 <newline> mannosyl-oligosaccharide 1,2-alpha-mannosidase activity ; GO:0004571 | inferred from direct assay
FBgn0260749	Utx histone demethylase	Utx	218.292	83.1646	132.076	146.529	152.979	wound healing ; GO:0042060 | inferred from high throughput mutant phenotype <newline> histone H3-K4 methylation ; GO:0051568 | inferred from direct assay <newline> histone H3-K27 demethylation ; GO:0071557 | inferred from mutant phenotype <newline> regulation of transcription from RNA polymerase II promoter in response to DNA damage ; GO:1990248 | inferred from mutant phenotype <newline> negative regulation of histone H3-K27 methylation ; GO:0061086 | inferred from mutant phenotype <newline> histone demethylation ; GO:0016577 | inferred from direct assay <newline> histone H3-K4 methylation ; GO:0051568 | inferred from mutant phenotype <newline> positive regulation of autophagy ; GO:0010508 | inferred from mutant phenotype <newline> positive regulation of transcription, DNA-templated ; GO:0045893 | inferred from mutant phenotype <newline> negative regulation of cell population proliferation ; GO:0008285 | inferred from mutant phenotype <newline> sex comb development ; GO:0045498 | inferred from mutant phenotype <newline> ecdysone-mediated induction of salivary gland cell autophagic cell death ; GO:0035072 | inferred from mutant phenotype <newline> cellular response to gamma radiation ; GO:0071480 | inferred from mutant phenotype <newline> cellular response to ecdysone ; GO:0071390 | inferred from mutant phenotype <newline> negative regulation of histone H3-K27 trimethylation ; GO:1902465 | inferred from mutant phenotype	MLL3/4 complex ; GO:0044666 | inferred from biological aspect of ancestor with PANTHER:PTN001018659 <newline> nucleus ; GO:0005634 | inferred from direct assay <newline> transcriptionally active chromatin ; GO:0035327 | colocalizes_with inferred from direct assay <newline> polytene chromosome ; GO:0005700 | inferred from direct assay <newline> nuclear chromatin ; GO:0000790 | inferred from biological aspect of ancestor with PANTHER:PTN000361179 <newline> MLL3/4 complex ; GO:0044666 | inferred from direct assay <newline> polytene chromosome interband ; GO:0005705 | inferred from direct assay <newline> nucleus ; GO:0005634 | inferred from biological aspect of ancestor with PANTHER:PTN000361179	promoter-specific chromatin binding ; GO:1990841 | inferred from direct assay <newline> histone demethylase activity (H3-K27 specific) ; GO:0071558 | inferred from biological aspect of ancestor with PANTHER:PTN000361179 <newline> nuclear hormone receptor binding ; GO:0035257 | inferred from physical interaction with EcR inferred from physical interaction with usp <newline> sequence-specific DNA binding ; GO:0043565 | inferred from biological aspect of ancestor with PANTHER:PTN000361179 <newline> histone demethylase activity (H3-K27 specific) ; GO:0071558 | inferred from mutant phenotype <newline> histone demethylase activity ; GO:0032452 | inferred from direct assay <newline> chromatin DNA binding ; GO:0031490 | inferred from biological aspect of ancestor with PANTHER:PTN000361179 <newline> histone demethylase activity (H3-K27 specific) ; GO:0071558 | inferred from direct assay <newline> RNA polymerase II proximal promoter sequence-specific DNA binding ; GO:0000978 | inferred from biological aspect of ancestor with PANTHER:PTN000361179 <newline> chromatin binding ; GO:0003682 | inferred from biological aspect of ancestor with PANTHER:PTN000361179
FBgn0011573	Cdc37	Cdc37	218.063	69.7226	208.925	258.349	255.484	protein stabilization ; GO:0050821 | inferred from biological aspect of ancestor with PANTHER:PTN000980613 <newline> positive regulation of ERK1 and ERK2 cascade ; GO:0070374 | inferred from high throughput genetic interaction with Dsor1 <newline> positive regulation of insulin receptor signaling pathway ; GO:0046628 | inferred from genetic interaction with InR <newline> protein folding ; GO:0006457 | inferred from biological aspect of ancestor with PANTHER:PTN000980613 <newline> intracellular signal transduction ; GO:0035556 | non-traceable author statement <newline> positive regulation of neuroblast proliferation ; GO:0002052 | inferred from mutant phenotype	cytoplasm ; GO:0005737 | inferred from sequence or structural similarity with UniProtKB:Q16543 <newline> cytoplasm ; GO:0005737 | inferred from biological aspect of ancestor with PANTHER:PTN000980613	protein kinase binding ; GO:0019901 | inferred from electronic annotation with InterPro:IPR013855 <newline> chaperone binding ; GO:0051087 | inferred from biological aspect of ancestor with PANTHER:PTN000980613 <newline> unfolded protein binding ; GO:0051082 | inferred from biological aspect of ancestor with PANTHER:PTN000980613 <newline> insulin receptor binding ; GO:0005158 | inferred from direct assay <newline> protein tyrosine kinase activator activity ; GO:0030296 | non-traceable author statement <newline> heat shock protein binding ; GO:0031072 | inferred from biological aspect of ancestor with PANTHER:PTN000980613 <newline> chaperone binding ; GO:0051087 | non-traceable author statement
FBgn0038129	TBC1 domain family member 5	TBC1D5	217.834	48.7893	242.558	384.922	302.136	regulation of GTPase activity ; GO:0043087 | inferred from sequence or structural similarity with Evi5 <newline> activation of GTPase activity ; GO:0090630 | inferred from biological aspect of ancestor with PANTHER:PTN000537561 <newline> intracellular protein transport ; GO:0006886 | inferred from biological aspect of ancestor with PANTHER:PTN000537561	Golgi apparatus ; GO:0005794 | inferred from direct assay	Rab GTPase binding ; GO:0017137 | inferred from biological aspect of ancestor with PANTHER:PTN000537561 <newline> GTPase activator activity ; GO:0005096 | inferred from sequence or structural similarity with Evi5 <newline> Rab GTPase binding ; GO:0017137 | inferred from physical interaction with Rab18 inferred from physical interaction with Rab6 <newline> GTPase activator activity ; GO:0005096 | inferred from biological aspect of ancestor with PANTHER:PTN000537561
FBgn0026620	transforming acidic coiled-coil protein	tacc	217.806	260.186	299.314	226.779	222.775	mitotic spindle organization ; GO:0007052 | inferred from electronic annotation with InterPro:IPR039915 <newline> microtubule cytoskeleton organization ; GO:0000226 | inferred from mutant phenotype <newline> mitotic spindle organization ; GO:0007052 | traceable author statement <newline> female meiotic nuclear division ; GO:0007143 | traceable author statement <newline> protein localization ; GO:0008104 | inferred from mutant phenotype <newline> negative regulation of microtubule depolymerization ; GO:0007026 | traceable author statement <newline> pronuclear fusion ; GO:0007344 | traceable author statement <newline> mitotic cell cycle ; GO:0000278 | inferred from mutant phenotype <newline> cell population proliferation ; GO:0008283 | inferred from biological aspect of ancestor with PANTHER:PTN001016925 <newline> pole cell formation ; GO:0007279 | inferred from mutant phenotype <newline> cerebral cortex development ; GO:0021987 | inferred from biological aspect of ancestor with PANTHER:PTN000357964 <newline> microtubule cytoskeleton organization ; GO:0000226 | inferred from biological aspect of ancestor with PANTHER:PTN001016925 <newline> nuclear migration ; GO:0007097 | inferred from mutant phenotype <newline> pronuclear migration ; GO:0035046 | inferred from mutant phenotype	centrosome ; GO:0005813 | inferred from direct assay <newline> centrosome ; GO:0005813 | colocalizes_with inferred from direct assay <newline> spindle pole ; GO:0000922 | inferred from direct assay <newline> cytoplasm ; GO:0005737 | inferred from biological aspect of ancestor with PANTHER:PTN001016925 <newline> astral microtubule ; GO:0000235 | inferred from direct assay <newline> spindle microtubule ; GO:0005876 | inferred from direct assay <newline> pericentriolar material ; GO:0000242 | non-traceable author statement <newline> astral microtubule ; GO:0000235 | traceable author statement	microtubule binding ; GO:0008017 | traceable author statement <newline> protein binding ; GO:0005515 | inferred from physical interaction with msps
FBgn0030893	Rho GTPase activating protein at 16F	RhoGAP16F	217.749	14.6273	354.624	347.954	277.094	signal transduction ; GO:0007165 | inferred from electronic annotation with InterPro:IPR000198, InterPro:IPR008936 <newline> regulation of GTPase activity ; GO:0043087 | inferred from biological aspect of ancestor with PANTHER:PTN000571279 <newline> imaginal disc-derived leg morphogenesis ; GO:0007480 | inferred from mutant phenotype <newline> positive regulation of GTPase activity ; GO:0043547 | inferred from sequence or structural similarity with HGNC:21030	cytoplasm ; GO:0005737 | inferred from biological aspect of ancestor with PANTHER:PTN000571279	GTPase activator activity ; GO:0005096 | inferred from sequence or structural similarity with HGNC:21030
FBgn0031055	eye transformer	et	217.749	14.2717	133.66	155.755	157.384	negative regulation of receptor signaling pathway via JAK-STAT ; GO:0046426 | inferred from mutant phenotype <newline> defense response to bacterium ; GO:0042742 | inferred from mutant phenotype <newline> negative regulation of tyrosine phosphorylation of STAT protein ; GO:0042532 | inferred from mutant phenotype <newline> negative regulation of receptor signaling pathway via JAK-STAT ; GO:0046426 | inferred from direct assay	membrane ; GO:0016020 | inferred from electronic annotation with InterPro:IPR003529	cytokine receptor activity ; GO:0004896 | inferred from electronic annotation with InterPro:IPR003529 <newline> protein tyrosine kinase binding ; GO:1990782 | inferred from physical interaction with UniProtKB:Q24592 <newline> protein heterodimerization activity ; GO:0046982 | inferred from physical interaction with dome <newline> protein heterodimerization activity ; GO:0046982 | inferred from physical interaction with UniProtKB:Q9VWE0 <newline> protein homodimerization activity ; GO:0042803 | inferred from direct assay <newline> STAT family protein binding ; GO:0097677 | inferred from physical interaction with UniProtKB:Q24151
FBgn0038771	-	CG4390	217.463	82.5008	165.436	144.959	150.91	formaldehyde catabolic process ; GO:0046294 | inferred from electronic annotation with InterPro:IPR014186	cytosol ; GO:0005829 | inferred from biological aspect of ancestor with PANTHER:PTN000006872	S-formylglutathione hydrolase activity ; GO:0018738 | inferred from biological aspect of ancestor with PANTHER:PTN000006872
FBgn0031544	-	CG17593	217.205	65.5028	178.731	226.484	242.415	-	cytoplasm ; GO:0005737 | inferred from direct assay <newline> endomembrane system ; GO:0012505 | inferred from high throughput direct assay <newline> endoplasmic reticulum ; GO:0005783 | inferred from biological aspect of ancestor with PANTHER:PTN000306328	calcium ion binding ; GO:0005509 | inferred from biological aspect of ancestor with PANTHER:PTN000306328
FBgn0030052	-	CG12065	217.091	61.923	748.395	503.088	453.12	nucleoside metabolic process ; GO:0009116 | inferred from electronic annotation with InterPro:IPR000845	-	catalytic activity ; GO:0003824 | inferred from electronic annotation with InterPro:IPR000845
FBgn0040493	granny smith	grsm	216.834	250.703	173.763	173.879	181.112	proteolysis ; GO:0006508 | inferred from electronic annotation with InterPro:IPR000819	cytoplasm ; GO:0005737 | inferred from electronic annotation with InterPro:IPR011356	aminopeptidase activity ; GO:0004177 | inferred from electronic annotation with InterPro:IPR000819, InterPro:IPR011356 <newline> metalloexopeptidase activity ; GO:0008235 | inferred from electronic annotation with InterPro:IPR011356 <newline> manganese ion binding ; GO:0030145 | inferred from electronic annotation with InterPro:IPR011356
FBgn0000259	Casein kinase II beta subunit	CkIIbeta	216.834	158.933	258.72	175.286	176.171	protein phosphorylation ; GO:0006468 | inferred from direct assay <newline> oocyte dorsal/ventral axis specification ; GO:0007310 | inferred from mutant phenotype inferred from genetic interaction with orb <newline> eclosion rhythm ; GO:0008062 | traceable author statement <newline> rhythmic behavior ; GO:0007622 | traceable author statement <newline> circadian rhythm ; GO:0007623 | inferred from mutant phenotype <newline> mushroom body development ; GO:0016319 | inferred from mutant phenotype <newline> intracellular mRNA localization involved in pattern specification process ; GO:0060810 | inferred from genetic interaction with CkIIÎ± <newline> locomotor rhythm ; GO:0045475 | inferred from mutant phenotype	cytoplasm ; GO:0005737 | inferred from biological aspect of ancestor with PANTHER:PTN000201362 <newline> cytoplasm ; GO:0005737 | inferred from direct assay <newline> protein kinase CK2 complex ; GO:0005956 | inferred from biological aspect of ancestor with PANTHER:PTN000201362 <newline> cytosol ; GO:0005829 | inferred from direct assay <newline> nucleus ; GO:0005634 | inferred from direct assay <newline> protein kinase CK2 complex ; GO:0005956 | inferred from direct assay	protein kinase regulator activity ; GO:0019887 | inferred from biological aspect of ancestor with PANTHER:PTN000201362 <newline> protein serine/threonine kinase activity ; GO:0004674 | inferred from direct assay <newline> protein kinase regulator activity ; GO:0019887 | inferred from direct assay
FBgn0041781	SCAR	SCAR	216.405	66.1666	233.085	210.291	212.408	regulation of actin nucleation ; GO:0051125 | inferred from mutant phenotype <newline> axon extension involved in axon guidance ; GO:0048846 | inferred from mutant phenotype <newline> myoblast fusion ; GO:0007520 | inferred from mutant phenotype <newline> myoblast fusion ; GO:0007520 | inferred from mutant phenotype inferred from genetic interaction with WASp inferred from genetic interaction with Vrp1 <newline> compound eye morphogenesis ; GO:0001745 | inferred from mutant phenotype <newline> positive regulation of lamellipodium assembly ; GO:0010592 | inferred from mutant phenotype <newline> axonal fasciculation ; GO:0007413 | inferred from mutant phenotype <newline> positive regulation of filopodium assembly ; GO:0051491 | inferred from direct assay <newline> cell morphogenesis ; GO:0000902 | inferred from mutant phenotype <newline> neuron migration ; GO:0001764 | inferred from mutant phenotype <newline> actin filament reorganization involved in cell cycle ; GO:0030037 | inferred from mutant phenotype <newline> female germline ring canal stabilization ; GO:0008335 | inferred from mutant phenotype <newline> positive regulation of filopodium assembly ; GO:0051491 | inferred from mutant phenotype <newline> cell projection assembly ; GO:0030031 | inferred from mutant phenotype <newline> regulation of cell shape ; GO:0008360 | inferred from mutant phenotype <newline> positive regulation of actin nucleation ; GO:0051127 | inferred from mutant phenotype <newline> axonogenesis ; GO:0007409 | inferred from mutant phenotype <newline> Arp2/3 complex-mediated actin nucleation ; GO:0034314 | inferred from direct assay <newline> actin filament-based process ; GO:0030029 | traceable author statement <newline> actin cytoskeleton organization ; GO:0030036 | inferred from mutant phenotype <newline> regulation of filopodium assembly ; GO:0051489 | inferred from mutant phenotype <newline> cell adhesion mediated by integrin ; GO:0033627 | inferred from mutant phenotype <newline> cortical actin cytoskeleton organization ; GO:0030866 | inferred from mutant phenotype <newline> actin filament organization ; GO:0007015 | inferred from mutant phenotype <newline> phagocytosis ; GO:0006909 | inferred from mutant phenotype	cytoskeleton ; GO:0005856 | inferred from electronic annotation with InterPro:IPR028288 <newline> basal part of cell ; GO:0045178 | inferred from direct assay <newline> SCAR complex ; GO:0031209 | inferred from physical interaction with Hem <newline> cytoplasm ; GO:0005737 | inferred from direct assay <newline> nucleus ; GO:0005634 | inferred from direct assay <newline> SCAR complex ; GO:0031209 | inferred from direct assay <newline> apical part of cell ; GO:0045177 | inferred from direct assay	actin binding ; GO:0003779 | inferred from electronic annotation with InterPro:IPR003124 <newline> protein binding ; GO:0005515 | inferred from physical interaction with UniProtKB:B1Q236,UniProtKB:P55162,UniProtKB:Q8MLQ0,UniProtKB:Q9VF87,UniProtKB:Q9Y0S9 <newline> protein binding ; GO:0005515 | inferred from physical interaction with Cip4
FBgn0265101	suppressor-of-G2-allele-of-skp1	Sgt1	216.405	52.6772	254.816	316.777	272.13	centrosome cycle ; GO:0007098 | inferred from mutant phenotype <newline> maintenance of neuroblast polarity ; GO:0045201 | inferred from direct assay <newline> protein stabilization ; GO:0050821 | inferred from biological aspect of ancestor with PANTHER:PTN000528862 <newline> neuroblast proliferation ; GO:0007405 | inferred from direct assay <newline> protein stabilization ; GO:0050821 | inferred from mutant phenotype <newline> regulation of protein stability ; GO:0031647 | inferred from biological aspect of ancestor with PANTHER:PTN000528862	cleavage furrow ; GO:0032154 | inferred from direct assay <newline> kinetochore ; GO:0000776 | inferred from direct assay <newline> centrosome ; GO:0005813 | inferred from direct assay	protein binding, bridging ; GO:0030674 | inferred from sequence or structural similarity with SGD:S000005583 <newline> chaperone binding ; GO:0051087 | inferred from sequence or structural similarity with SGD:S000005583
FBgn0030334	Karl	Karl	216.176	16.2868	214.631	226.059	201.992	response to reactive oxygen species ; GO:0000302 | inferred from biological aspect of ancestor with PANTHER:PTN000064702 <newline> lipid metabolic process ; GO:0006629 | inferred from biological aspect of ancestor with PANTHER:PTN000064702	cytoplasm ; GO:0005737 | inferred from biological aspect of ancestor with PANTHER:PTN000064702	molecular_function ; GO:0003674 | no biological data available
FBgn0032409	Ced-12	Ced-12	215.69	33.9012	271.114	268.392	296.125	vascular endothelial growth factor receptor signaling pathway ; GO:0048010 | inferred from mutant phenotype <newline> border follicle cell migration ; GO:0007298 | inferred from mutant phenotype <newline> myoblast fusion ; GO:0007520 | inferred from mutant phenotype <newline> activation of GTPase activity ; GO:0090630 | inferred from genetic interaction with Rac1, Rac2, mbc inferred from genetic interaction with Rac1, mbc <newline> central nervous system development ; GO:0007417 | inferred from mutant phenotype <newline> imaginal disc fusion, thorax closure ; GO:0046529 | inferred from mutant phenotype <newline> actin filament organization ; GO:0007015 | inferred from mutant phenotype <newline> positive regulation of JNK cascade ; GO:0046330 | inferred from direct assay <newline> cell migration ; GO:0016477 | inferred from genetic interaction with WB:WBGene00000426 <newline> muscle attachment ; GO:0016203 | inferred from mutant phenotype inferred from genetic interaction with mbc inferred from genetic interaction with msk	nucleus ; GO:0005634 | inferred from direct assay <newline> cytoplasm ; GO:0005737 | inferred from direct assay	protein binding ; GO:0005515 | inferred from physical interaction with msk
FBgn0014133	bifocal	bif	215.175	139.398	428.852	373.439	287.705	neuronal signal transduction ; GO:0023041 | inferred from biological aspect of ancestor with PANTHER:PTN000998963 <newline> axon guidance ; GO:0007411 | inferred from mutant phenotype <newline> chemotaxis ; GO:0006935 | inferred from biological aspect of ancestor with PANTHER:PTN000998963 <newline> negative regulation of axon extension ; GO:0030517 | inferred from mutant phenotype	integral component of membrane ; GO:0016021 | inferred from electronic annotation with InterPro:IPR019130 <newline> nuclear membrane ; GO:0031965 | inferred from biological aspect of ancestor with PANTHER:PTN000998963 <newline> rough endoplasmic reticulum membrane ; GO:0030867 | inferred from biological aspect of ancestor with PANTHER:PTN000998963 <newline> cytoplasm ; GO:0005737 | inferred from direct assay	actin filament binding ; GO:0051015 | inferred from direct assay <newline> microtubule binding ; GO:0008017 | inferred from direct assay <newline> actin binding ; GO:0003779 | inferred from direct assay <newline> microtubule binding ; GO:0008017 | inferred from biological aspect of ancestor with PANTHER:PTN000998963 <newline> actin filament binding ; GO:0051015 | inferred from biological aspect of ancestor with PANTHER:PTN000998963
FBgn0013749	ADP ribosylation factor at 102F	Arf102F	214.803	134.917	245.07	297.017	337.546	intracellular protein transport ; GO:0006886 | inferred from biological aspect of ancestor with PANTHER:PTN000918181 <newline> compound eye development ; GO:0048749 | inferred from mutant phenotype <newline> protein ADP-ribosylation ; GO:0006471 | inferred from direct assay <newline> synaptic vesicle endocytosis ; GO:0048488 | traceable author statement <newline> neurotransmitter secretion ; GO:0007269 | traceable author statement <newline> vesicle-mediated transport ; GO:0016192 | inferred from biological aspect of ancestor with PANTHER:PTN000918181	cytoplasm ; GO:0005737 | inferred from biological aspect of ancestor with PANTHER:PTN000917851	GTP binding ; GO:0005525 | inferred from biological aspect of ancestor with PANTHER:PTN000917851 <newline> NAD(P)+-protein-arginine ADP-ribosyltransferase activity ; GO:0003956 | inferred from direct assay
FBgn0035049	Matrix metalloproteinase 1	Mmp1	214.689	150.113	1224.83	1231.55	827.73	proteolysis ; GO:0006508 | inferred from electronic annotation with InterPro:IPR001818, InterPro:IPR006026, InterPro:IPR016293, InterPro:IPR021190 <newline> collagen catabolic process ; GO:0030574 | inferred from biological aspect of ancestor with PANTHER:PTN001303987 <newline> molting cycle, chitin-based cuticle ; GO:0007591 | inferred from mutant phenotype <newline> cell-cell junction organization ; GO:0045216 | inferred from mutant phenotype <newline> basement membrane organization ; GO:0071711 | inferred from mutant phenotype <newline> instar larval development ; GO:0002168 | inferred from mutant phenotype <newline> fasciculation of motor neuron axon ; GO:0097156 | inferred from mutant phenotype <newline> adult fat body development ; GO:0007505 | inferred from mutant phenotype <newline> cell adhesion ; GO:0007155 | inferred from genetic interaction with NijA <newline> imaginal disc eversion ; GO:0007561 | inferred from mutant phenotype <newline> extracellular matrix organization ; GO:0030198 | inferred from mutant phenotype <newline> wound healing ; GO:0042060 | inferred from mutant phenotype <newline> basement membrane disassembly ; GO:0034769 | inferred from mutant phenotype <newline> ventral cord development ; GO:0007419 | inferred from mutant phenotype <newline> tissue regeneration ; GO:0042246 | inferred from expression pattern inferred from mutant phenotype <newline> regulation of tube length, open tracheal system ; GO:0035159 | inferred from mutant phenotype <newline> open tracheal system development ; GO:0007424 | inferred from mutant phenotype <newline> dorsal trunk growth, open tracheal system ; GO:0035001 | inferred from mutant phenotype <newline> embryonic heart tube formation ; GO:0003144 | inferred from mutant phenotype <newline> extracellular matrix organization ; GO:0030198 | inferred from biological aspect of ancestor with PANTHER:PTN001303987	extracellular matrix ; GO:0031012 | inferred from electronic annotation with InterPro:IPR001818, InterPro:IPR021190 <newline> collagen-containing extracellular matrix ; GO:0062023 | inferred from high throughput direct assay <newline> dendrite ; GO:0030425 | inferred from mutant phenotype <newline> extracellular space ; GO:0005615 | inferred from biological aspect of ancestor with PANTHER:PTN000810753	zinc ion binding ; GO:0008270 | inferred from electronic annotation with InterPro:IPR001818, InterPro:IPR006026, InterPro:IPR016293, InterPro:IPR021190 <newline> metalloendopeptidase activity ; GO:0004222 | inferred from biological aspect of ancestor with PANTHER:PTN001303987
FBgn0053460	-	CG33460	214.66	16.3342	184	207.052	235.163	proteolysis ; GO:0006508 | inferred from electronic annotation with InterPro:IPR001254, InterPro:IPR001314	-	serine-type endopeptidase activity ; GO:0004252 | NOT inferred from key residues
FBgn0032775	-	CG17544	214.346	36.8883	503.708	361.465	352.659	fatty acid beta-oxidation using acyl-CoA oxidase ; GO:0033540 | inferred from biological aspect of ancestor with PANTHER:PTN000097533 <newline> fatty acid beta-oxidation ; GO:0006635 | inferred from sequence or structural similarity with HGNC:119 <newline> lipid homeostasis ; GO:0055088 | inferred from biological aspect of ancestor with PANTHER:PTN000097533	peroxisome ; GO:0005777 | inferred from biological aspect of ancestor with PANTHER:PTN000097533 <newline> peroxisome ; GO:0005777 | inferred from sequence or structural similarity with HGNC:119,HGNC:120 inferred from sequence model inferred from direct assay	FAD binding ; GO:0071949 | inferred from electronic annotation with InterPro:IPR012258 <newline> acyl-CoA oxidase activity ; GO:0003997 | inferred from biological aspect of ancestor with PANTHER:PTN000097533 <newline> flavin adenine dinucleotide binding ; GO:0050660 | inferred from biological aspect of ancestor with PANTHER:PTN000097533 <newline> pristanoyl-CoA oxidase activity ; GO:0016402 | inferred from biological aspect of ancestor with PANTHER:PTN000856318 <newline> fatty acid binding ; GO:0005504 | inferred from biological aspect of ancestor with PANTHER:PTN000097533 <newline> acyl-CoA oxidase activity ; GO:0003997 | inferred from sequence or structural similarity with HGNC:119
FBgn0039381	Signal peptide peptidase-like	SppL	214.146	62.895	187.74	212.286	208.198	signal peptide processing ; GO:0006465 | inferred from biological aspect of ancestor with PANTHER:PTN000256094 <newline> signal peptide processing ; GO:0006465 | inferred from direct assay <newline> membrane protein proteolysis ; GO:0033619 | inferred from biological aspect of ancestor with PANTHER:PTN000256094	membrane ; GO:0016020 | inferred from direct assay <newline> endoplasmic reticulum ; GO:0005783 | inferred from direct assay <newline> Golgi apparatus ; GO:0005794 | inferred from direct assay <newline> Golgi-associated vesicle membrane ; GO:0030660 | inferred from biological aspect of ancestor with PANTHER:PTN000256094 <newline> integral component of lumenal side of endoplasmic reticulum membrane ; GO:0071556 | inferred from biological aspect of ancestor with PANTHER:PTN000256094 <newline> integral component of cytoplasmic side of endoplasmic reticulum membrane ; GO:0071458 | inferred from biological aspect of ancestor with PANTHER:PTN000256094	aspartic endopeptidase activity, intramembrane cleaving ; GO:0042500 | inferred from direct assay <newline> aspartic endopeptidase activity, intramembrane cleaving ; GO:0042500 | inferred from biological aspect of ancestor with PANTHER:PTN000256094
FBgn0027084	Lysyl-tRNA synthetase	LysRS	214.117	66.5222	145.125	152.124	125.284	lysyl-tRNA aminoacylation ; GO:0006430 | traceable author statement <newline> lysyl-tRNA aminoacylation ; GO:0006430 | inferred from biological aspect of ancestor with PANTHER:PTN000502669	mitochondrion ; GO:0005739 | inferred from biological aspect of ancestor with PANTHER:PTN001097557 <newline> cytosol ; GO:0005829 | inferred from biological aspect of ancestor with PANTHER:PTN000502669 <newline> cytoplasm ; GO:0005737 | traceable author statement <newline> aminoacyl-tRNA synthetase multienzyme complex ; GO:0017101 | inferred from biological aspect of ancestor with PANTHER:PTN001097557 <newline> aminoacyl-tRNA synthetase multienzyme complex ; GO:0017101 | inferred from direct assay <newline> mitochondrion ; GO:0005739 | traceable author statement	ATP binding ; GO:0005524 | inferred from electronic annotation with InterPro:IPR002313, InterPro:IPR004364, InterPro:IPR018149, InterPro:IPR018150 <newline> lysine-tRNA ligase activity ; GO:0004824 | inferred from biological aspect of ancestor with PANTHER:PTN000502669 <newline> lysine-tRNA ligase activity ; GO:0004824 | traceable author statement <newline> tRNA binding ; GO:0000049 | inferred from biological aspect of ancestor with PANTHER:PTN000502669
FBgn0002563	Larval serum protein 1 beta	Lsp1beta	212.373	13111.1	943.288	811.555	438.712	-	larval serum protein complex ; GO:0005616 | inferred from direct assay	-
FBgn0262515	Vacuolar H[+] ATPase AC45 accessory subunit	VhaAC45	211.887	317.865	248.373	237.182	210.607	regulation of cellular pH ; GO:0030641 | inferred from biological aspect of ancestor with PANTHER:PTN000967409 <newline> vacuolar proton-transporting V-type ATPase complex assembly ; GO:0070072 | inferred from genetic interaction with UniProtKB:Q9VHG4 <newline> proton transmembrane transport ; GO:1902600 | inferred by curator from GO:0033181	proton-transporting V-type ATPase, V1 domain ; GO:0033180 | inferred from electronic annotation with InterPro:IPR008388 <newline> vacuolar proton-transporting V-type ATPase complex ; GO:0016471 | inferred from mutant phenotype <newline> plasma membrane proton-transporting V-type ATPase complex ; GO:0033181 | inferred from mutant phenotype <newline> plasma membrane proton-transporting V-type ATPase complex ; GO:0033181 | inferred from biological aspect of ancestor with PANTHER:PTN000967409	proton-transporting ATPase activity, rotational mechanism ; GO:0046961 | inferred from electronic annotation with InterPro:IPR008388 <newline> proton-transporting ATP synthase activity, rotational mechanism ; GO:0046933 | inferred from electronic annotation with InterPro:IPR008388 <newline> proton-transporting ATPase activity, rotational mechanism ; GO:0046961 | contributes_to inferred by curator from GO:0033181
FBgn0050414	-	CG30414	211.829	34.4464	168.74	219.451	196.614	proteolysis ; GO:0006508 | inferred from sequence model <newline> proteolysis ; GO:0006508 | inferred from biological aspect of ancestor with PANTHER:PTN001207268	extracellular space ; GO:0005615 | inferred from biological aspect of ancestor with PANTHER:PTN001207268	serine-type endopeptidase activity ; GO:0004252 | inferred from biological aspect of ancestor with PANTHER:PTN001207268 <newline> serine-type endopeptidase activity ; GO:0004252 | inferred from sequence model
FBgn0039172	Spase 22/23-subunit	Spase22-23	211.801	150.73	233.577	225.143	211.994	protein targeting to ER ; GO:0045047 | inferred from biological aspect of ancestor with PANTHER:PTN000301433 <newline> signal peptide processing ; GO:0006465 | inferred from biological aspect of ancestor with PANTHER:PTN000301433 <newline> transmission of virus ; GO:0019089 | inferred from mutant phenotype	integral component of membrane ; GO:0016021 | inferred from electronic annotation with InterPro:IPR007653 <newline> signal peptidase complex ; GO:0005787 | inferred from biological aspect of ancestor with PANTHER:PTN000301433	peptidase activity ; GO:0008233 | inferred from biological aspect of ancestor with PANTHER:PTN000301433
FBgn0025681	-	CG3558	211.486	72.4727	335.514	280.824	326.278	biological_process ; GO:0008150 | no biological data available	cellular_component ; GO:0005575 | no biological data available	molecular_function ; GO:0003674 | no biological data available
FBgn0037607	-	CG8036	211.343	234.653	229.809	184.904	184.397	regulation of chromatin silencing ; GO:0031935 | inferred from mutant phenotype	cytosol ; GO:0005829 | inferred from high throughput direct assay	transketolase activity ; GO:0004802 | inferred from sequence or structural similarity with UniProtKB:P29401
FBgn0010333	Rac1	Rac1	210.857	106.943	235.706	201.425	188.899	actin filament organization ; GO:0007015 | inferred from genetic interaction with Pak3 <newline> dendrite morphogenesis ; GO:0048813 | traceable author statement <newline> axon guidance ; GO:0007411 | inferred from mutant phenotype <newline> peripheral nervous system development ; GO:0007422 | inferred from mutant phenotype <newline> neuron projection morphogenesis ; GO:0048812 | inferred from mutant phenotype <newline> salivary gland morphogenesis ; GO:0007435 | inferred from mutant phenotype <newline> neuron projection development ; GO:0031175 | inferred from mutant phenotype <newline> actin cytoskeleton organization ; GO:0030036 | inferred from mutant phenotype <newline> glial cell migration ; GO:0008347 | inferred from mutant phenotype <newline> cell morphogenesis ; GO:0000902 | inferred from mutant phenotype <newline> regulation of synapse assembly ; GO:0051963 | inferred from mutant phenotype <newline> nephrocyte filtration ; GO:0097206 | inferred from mutant phenotype <newline> cortical cytoskeleton organization ; GO:0030865 | inferred from biological aspect of ancestor with PANTHER:PTN001530052 <newline> regulation of cell shape ; GO:0008360 | inferred from biological aspect of ancestor with PANTHER:PTN001530052 <newline> positive regulation of axon guidance ; GO:1902669 | inferred from mutant phenotype <newline> establishment or maintenance of cell polarity ; GO:0007163 | inferred from biological aspect of ancestor with PANTHER:PTN001530052 <newline> ventral cord development ; GO:0007419 | inferred from mutant phenotype <newline> positive regulation of border follicle cell migration ; GO:1903688 | inferred from mutant phenotype <newline> actin cytoskeleton organization ; GO:0030036 | traceable author statement <newline> border follicle cell migration ; GO:0007298 | inferred from mutant phenotype <newline> hemocyte development ; GO:0007516 | inferred from mutant phenotype <newline> embryonic anterior midgut (ectodermal) morphogenesis ; GO:0048615 | inferred from mutant phenotype <newline> motor neuron axon guidance ; GO:0008045 | inferred from mutant phenotype <newline> JNK cascade ; GO:0007254 | traceable author statement <newline> regulation of locomotor rhythm ; GO:1904059 | inferred from mutant phenotype <newline> JNK cascade ; GO:0007254 | inferred from mutant phenotype <newline> Rho protein signal transduction ; GO:0007266 | inferred from biological aspect of ancestor with PANTHER:PTN000632671 <newline> axonal fasciculation ; GO:0007413 | inferred from mutant phenotype <newline> axon guidance ; GO:0007411 | inferred from mutant phenotype inferred from genetic interaction with Sra-1 <newline> regulation of axonogenesis ; GO:0050770 | inferred from genetic interaction with LIMK1 <newline> head involution ; GO:0008258 | inferred from mutant phenotype <newline> negative regulation of lamellipodium assembly ; GO:0010593 | inferred from mutant phenotype <newline> myoblast fusion ; GO:0007520 | traceable author statement <newline> ovarian follicle cell development ; GO:0030707 | traceable author statement <newline> encapsulation of foreign target ; GO:0035010 | inferred from mutant phenotype <newline> regulation of dendrite morphogenesis ; GO:0048814 | inferred from mutant phenotype inferred from genetic interaction with Fmr1 <newline> positive regulation of filopodium assembly ; GO:0051491 | inferred from mutant phenotype <newline> rhabdomere development ; GO:0042052 | inferred from mutant phenotype inferred from genetic interaction with ninaE <newline> actin cytoskeleton reorganization ; GO:0031532 | inferred from mutant phenotype <newline> vascular endothelial growth factor receptor signaling pathway ; GO:0048010 | inferred from genetic interaction with Cdc42, Pvr <newline> actin filament organization ; GO:0007015 | inferred from biological aspect of ancestor with PANTHER:PTN001530052 <newline> open tracheal system development ; GO:0007424 | inferred from genetic interaction with Rac2 <newline> mesodermal cell migration ; GO:0008078 | inferred from mutant phenotype <newline> dorsal closure, spreading of leading edge cells ; GO:0007395 | inferred from mutant phenotype <newline> actin filament organization ; GO:0007015 | inferred from mutant phenotype <newline> axon midline choice point recognition ; GO:0016199 | inferred from genetic interaction with Sos <newline> response to wounding ; GO:0009611 | inferred from mutant phenotype <newline> dorsal closure ; GO:0007391 | traceable author statement <newline> motor neuron axon guidance ; GO:0008045 | inferred from biological aspect of ancestor with PANTHER:PTN002784640 <newline> dorsal closure ; GO:0007391 | inferred from mutant phenotype <newline> open tracheal system development ; GO:0007424 | inferred from mutant phenotype <newline> tracheal outgrowth, open tracheal system ; GO:0007426 | inferred from genetic interaction with Rac2 <newline> muscle fiber development ; GO:0048747 | inferred from mutant phenotype <newline> immune response-regulating cell surface receptor signaling pathway involved in phagocytosis ; GO:0002433 | inferred from direct assay <newline> cortical actin cytoskeleton organization ; GO:0030866 | inferred from mutant phenotype <newline> engulfment of apoptotic cell ; GO:0043652 | inferred from biological aspect of ancestor with PANTHER:PTN001178289 <newline> germ-band shortening ; GO:0007390 | inferred from mutant phenotype <newline> hemocyte migration ; GO:0035099 | inferred from mutant phenotype inferred from genetic interaction with Rac2 <newline> actin filament bundle assembly ; GO:0051017 | inferred from mutant phenotype <newline> lamellipodium assembly ; GO:0030032 | inferred from mutant phenotype <newline> axon guidance ; GO:0007411 | inferred from mutant phenotype inferred from genetic interaction with sli <newline> dorsal closure, elongation of leading edge cells ; GO:0007394 | inferred from mutant phenotype <newline> actin cytoskeleton organization ; GO:0030036 | inferred from biological aspect of ancestor with PANTHER:PTN001530052 <newline> actin cytoskeleton reorganization ; GO:0031532 | inferred from genetic interaction with Rac2, Mtl <newline> vascular endothelial growth factor receptor signaling pathway ; GO:0048010 | inferred from mutant phenotype <newline> myoblast proliferation ; GO:0051450 | inferred from mutant phenotype <newline> regulation of adherens junction organization ; GO:1903391 | inferred from mutant phenotype <newline> positive regulation of wound healing ; GO:0090303 | inferred from genetic interaction with Rac2, Mtl <newline> mesodermal cell migration ; GO:0008078 | inferred from genetic interaction with Rac2, Mtl <newline> dorsal appendage formation ; GO:0046843 | inferred from mutant phenotype <newline> cell competition in a multicellular organism ; GO:0035212 | inferred from mutant phenotype <newline> hemocyte migration ; GO:0035099 | inferred from mutant phenotype <newline> memory ; GO:0007613 | inferred from mutant phenotype inferred from genetic interaction with Rgk1 <newline> dendrite development ; GO:0016358 | inferred from mutant phenotype <newline> dorsal closure, amnioserosa morphology change ; GO:0046664 | inferred from mutant phenotype <newline> positive regulation of axon extension ; GO:0045773 | inferred from genetic interaction with DAAM <newline> dorsal closure, amnioserosa morphology change ; GO:0046664 | traceable author statement <newline> regulation of actin cytoskeleton organization ; GO:0032956 | inferred from biological aspect of ancestor with PANTHER:PTN001530052 <newline> melanotic encapsulation of foreign target ; GO:0035011 | inferred from mutant phenotype <newline> imaginal disc-derived wing hair site selection ; GO:0035320 | inferred from mutant phenotype <newline> determination of digestive tract left/right asymmetry ; GO:0071907 | inferred from mutant phenotype <newline> sensory perception of touch ; GO:0050975 | inferred from mutant phenotype <newline> positive regulation of cell-matrix adhesion ; GO:0001954 | inferred from mutant phenotype <newline> activation of protein kinase activity ; GO:0032147 | inferred from direct assay <newline> positive regulation of protein serine/threonine kinase activity ; GO:0071902 | inferred from direct assay <newline> muscle attachment ; GO:0016203 | inferred from genetic interaction with Rac2 <newline> regulation of synapse organization ; GO:0050807 | inferred from mutant phenotype inferred from genetic interaction with Sra-1 <newline> positive regulation of JNK cascade ; GO:0046330 | inferred from genetic interaction with Cdc42, Pvr <newline> memory ; GO:0007613 | inferred from mutant phenotype <newline> myoblast fusion ; GO:0007520 | inferred from mutant phenotype <newline> axon extension ; GO:0048675 | inferred from mutant phenotype	cytoplasmic vesicle ; GO:0031410 | inferred from biological aspect of ancestor with PANTHER:PTN001530052 <newline> cytoplasm ; GO:0005737 | inferred from direct assay <newline> cytoskeleton ; GO:0005856 | inferred from biological aspect of ancestor with PANTHER:PTN001530052 <newline> plasma membrane ; GO:0005886 | inferred from biological aspect of ancestor with PANTHER:PTN001530052 <newline> cell cortex ; GO:0005938 | inferred from biological aspect of ancestor with PANTHER:PTN001530052 <newline> extrinsic component of plasma membrane ; GO:0019897 | inferred from direct assay <newline> cell projection ; GO:0042995 | inferred from biological aspect of ancestor with PANTHER:PTN001530052 <newline> intracellular membrane-bounded organelle ; GO:0043231 | inferred from biological aspect of ancestor with PANTHER:PTN001530052 <newline> plasma membrane ; GO:0005886 | inferred from high throughput direct assay <newline> ruffle ; GO:0001726 | inferred from direct assay <newline> rhabdomere ; GO:0016028 | inferred from direct assay <newline> cytoplasm ; GO:0005737 | inferred from biological aspect of ancestor with PANTHER:PTN001530052	protein kinase binding ; GO:0019901 | inferred from biological aspect of ancestor with PANTHER:PTN001530052 <newline> GTPase activating protein binding ; GO:0032794 | inferred from physical interaction with RacGAP84C <newline> GTPase activity ; GO:0003924 | inferred from genetic interaction with mbc <newline> protein binding ; GO:0005515 | inferred from physical interaction with UniProtKB:A1Z7T0 <newline> GTP binding ; GO:0005525 | inferred from biological aspect of ancestor with PANTHER:PTN000632671 <newline> protein kinase binding ; GO:0019901 | inferred from physical interaction with Pak3 <newline> GTPase activity ; GO:0003924 | inferred from sequence or structural similarity <newline> GTPase activity ; GO:0003924 | traceable author statement <newline> GTPase activity ; GO:0003924 | inferred from biological aspect of ancestor with PANTHER:PTN000632671 <newline> protein binding ; GO:0005515 | inferred from physical interaction with UniProtKB:Q9VF87 <newline> GTPase activity ; GO:0003924 | inferred from direct assay <newline> GTPase activity ; GO:0003924 | inferred from genetic interaction with cv-c <newline> protein binding ; GO:0005515 | inferred from physical interaction with UniProtKB:Q9VUC6
FBgn0019952	Organic cation transporter	Orct	210.057	193.782	67.5669	82.8992	86.6619	transmembrane transport ; GO:0055085 | inferred from electronic annotation with InterPro:IPR005828 <newline> apoptotic process ; GO:0006915 | traceable author statement	integral component of membrane ; GO:0016021 | inferred from electronic annotation with InterPro:IPR005828 <newline> integral component of membrane ; GO:0016021 | non-traceable author statement	transmembrane transporter activity ; GO:0022857 | inferred from electronic annotation with InterPro:IPR005828
FBgn0015808	Sterol carrier protein X-related thiolase	ScpX	209.942	146.652	119.955	156.802	149.669	positive regulation of intracellular cholesterol transport ; GO:0032385 | inferred from biological aspect of ancestor with PANTHER:PTN001211927 <newline> phospholipid transport ; GO:0015914 | inferred from sequence or structural similarity with UniProtKB:P22307	mitochondrion ; GO:0005739 | inferred from sequence or structural similarity with UniProtKB:P22307 <newline> peroxisome ; GO:0005777 | inferred from sequence model <newline> cytoplasm ; GO:0005737 | inferred from sequence or structural similarity with UniProtKB:P22307 <newline> peroxisome ; GO:0005777 | inferred from sequence or structural similarity with UniProtKB:P22307	transferase activity, transferring acyl groups other than amino-acyl groups ; GO:0016747 | inferred from electronic annotation with InterPro:IPR002155, InterPro:IPR020613, InterPro:IPR020615, InterPro:IPR020616, InterPro:IPR020617 <newline> phospholipid transporter activity ; GO:0005548 | inferred from sequence or structural similarity with UniProtKB:P22307
FBgn0031590	-	CG3702	209.456	102.581	161.615	195.405	233.897	-	integral component of membrane ; GO:0016021 | inferred from electronic annotation with InterPro:IPR008429 <newline> endomembrane system ; GO:0012505 | inferred from high throughput direct assay	-
FBgn0034282	Mapmodulin	Mapmodulin	209.113	218.177	289.596	203.257	210.267	nucleocytoplasmic transport ; GO:0006913 | inferred from sequence or structural similarity with UniProtKB:P39687	cytoplasm ; GO:0005737 | inferred from sequence or structural similarity with UniProtKB:P39687 <newline> nucleus ; GO:0005634 | inferred from sequence or structural similarity with UniProtKB:P39687 <newline> nucleoplasm ; GO:0005654 | inferred from high throughput direct assay <newline> perinuclear region of cytoplasm ; GO:0048471 | inferred from sequence or structural similarity with UniProtKB:P39687 <newline> endoplasmic reticulum ; GO:0005783 | inferred from sequence or structural similarity with UniProtKB:P39687	histone binding ; GO:0042393 | inferred from biological aspect of ancestor with PANTHER:PTN000146830
FBgn0002525	Lamin	Lam	208.455	194.635	247.472	183.039	198.926	negative regulation of cell population proliferation ; GO:0008285 | inferred from mutant phenotype <newline> positive regulation of protein localization to nucleus ; GO:1900182 | inferred from mutant phenotype <newline> nuclear membrane organization ; GO:0071763 | inferred from direct assay <newline> terminal branching, open tracheal system ; GO:0007430 | inferred from mutant phenotype <newline> compound eye morphogenesis ; GO:0001745 | inferred from mutant phenotype <newline> digestive tract morphogenesis ; GO:0048546 | inferred from mutant phenotype <newline> chromatin silencing ; GO:0006342 | inferred from direct assay <newline> positive regulation of actin filament polymerization ; GO:0030838 | inferred from mutant phenotype <newline> chromatin silencing ; GO:0006342 | inferred from mutant phenotype <newline> meiosis I cytokinesis ; GO:0007110 | inferred from mutant phenotype <newline> male meiosis cytokinesis ; GO:0007112 | inferred from mutant phenotype <newline> nuclear pore distribution ; GO:0031081 | inferred from mutant phenotype <newline> positive regulation of spindle assembly ; GO:1905832 | inferred from mutant phenotype <newline> gonad morphogenesis ; GO:0035262 | inferred from mutant phenotype <newline> adult locomotory behavior ; GO:0008344 | inferred from mutant phenotype <newline> nuclear envelope organization ; GO:0006998 | inferred from mutant phenotype <newline> mitotic nuclear envelope reassembly ; GO:0007084 | inferred from direct assay <newline> nuclear migration ; GO:0007097 | inferred from mutant phenotype <newline> protein localization to nuclear envelope ; GO:0090435 | inferred from mutant phenotype <newline> positive regulation of cytokinesis, actomyosin contractile ring assembly ; GO:2000433 | inferred from mutant phenotype <newline> central nervous system development ; GO:0007417 | inferred from mutant phenotype <newline> chitin-based cuticle development ; GO:0040003 | inferred from mutant phenotype <newline> cell aging ; GO:0007569 | inferred from mutant phenotype <newline> spermatogenesis ; GO:0007283 | inferred from mutant phenotype <newline> heterochromatin maintenance involved in chromatin silencing ; GO:0070870 | inferred from mutant phenotype <newline> negative regulation of immune response ; GO:0050777 | inferred from mutant phenotype <newline> nucleus organization ; GO:0006997 | inferred from mutant phenotype <newline> spermatocyte division ; GO:0048137 | inferred from mutant phenotype	nuclear lamina ; GO:0005652 | inferred from direct assay <newline> nuclear envelope ; GO:0005635 | inferred from direct assay <newline> nucleus ; GO:0005634 | inferred from direct assay <newline> lamin filament ; GO:0005638 | inferred from direct assay <newline> nuclear envelope lumen ; GO:0005641 | inferred from direct assay <newline> spindle envelope ; GO:0070732 | colocalizes_with inferred from direct assay <newline> lamin filament ; GO:0005638 | traceable author statement <newline> nuclear membrane ; GO:0031965 |	protein binding ; GO:0005515 | inferred from physical interaction with fs(1)Ya inferred from physical interaction with Ote <newline> structural constituent of cytoskeleton ; GO:0005200 | inferred from mutant phenotype <newline> signaling receptor binding ; GO:0005102 | inferred from physical interaction with UniProtKB:Q8MLV1 <newline> chromatin binding ; GO:0003682 | inferred from direct assay <newline> protein binding ; GO:0005515 | inferred from physical interaction with wash
FBgn0004419	maternal expression at 31B	me31B	208.312	206.821	234.914	212.908	270.402	pole cell formation ; GO:0007279 | inferred from genetic interaction with tud inferred from genetic interaction with vas <newline> messenger ribonucleoprotein complex assembly ; GO:1990120 | inferred from mutant phenotype <newline> cytoplasmic mRNA processing body assembly ; GO:0033962 | inferred from mutant phenotype <newline> cytoplasmic mRNA processing body assembly ; GO:0033962 | inferred from biological aspect of ancestor with PANTHER:PTN002777617 <newline> ovarian follicle cell development ; GO:0030707 | inferred from mutant phenotype <newline> positive regulation of miRNA mediated inhibition of translation ; GO:1905618 | inferred from mutant phenotype <newline> regulation of defense response to virus ; GO:0050688 | inferred from mutant phenotype <newline> gene silencing by miRNA ; GO:0035195 | inferred from genetic interaction with Ge-1 <newline> positive regulation of posttranscriptional gene silencing ; GO:0060148 | inferred from mutant phenotype <newline> positive regulation of miRNA mediated inhibition of translation ; GO:1905618 | inferred from direct assay <newline> regulation of neuron projection arborization ; GO:0150011 | inferred from mutant phenotype <newline> negative regulation of cytoplasmic translation ; GO:2000766 | inferred from mutant phenotype <newline> stress granule assembly ; GO:0034063 | inferred from biological aspect of ancestor with PANTHER:PTN002777617 <newline> regulation of olfactory learning ; GO:0090328 | inferred from mutant phenotype <newline> habituation ; GO:0046959 | inferred from mutant phenotype	messenger ribonucleoprotein complex ; GO:1990124 | inferred from direct assay <newline> P granule ; GO:0043186 | inferred from direct assay <newline> neuronal cell body ; GO:0043025 | inferred from direct assay <newline> P-body ; GO:0000932 | inferred from direct assay <newline> P-body ; GO:0000932 | inferred from biological aspect of ancestor with PANTHER:PTN002777617 <newline> neuronal ribonucleoprotein granule ; GO:0071598 | inferred from direct assay <newline> sensory dendrite ; GO:0071683 | inferred from direct assay <newline> postsynapse ; GO:0098794 | inferred from direct assay <newline> endoplasmic reticulum exit site ; GO:0070971 | colocalizes_with inferred from direct assay <newline> endoplasmic reticulum ; GO:0005783 | inferred from direct assay <newline> cytoplasm ; GO:0005737 | inferred from high throughput direct assay <newline> cytoplasmic ribonucleoprotein granule ; GO:0036464 | inferred from direct assay <newline> cytoplasmic stress granule ; GO:0010494 | inferred from biological aspect of ancestor with PANTHER:PTN002777617 <newline> cytoplasm ; GO:0005737 | inferred from direct assay	ATP binding ; GO:0005524 | inferred from electronic annotation with InterPro:IPR011545 <newline> RNA helicase activity ; GO:0003724 | inferred from biological aspect of ancestor with PANTHER:PTN002772338 <newline> mRNA binding ; GO:0003729 | inferred from biological aspect of ancestor with PANTHER:PTN002777617 <newline> protein binding ; GO:0005515 | inferred from physical interaction with UniProtKB:Q9VTZ0 <newline> protein binding ; GO:0005515 | inferred from physical interaction with UniProtKB:Q9VVI2 <newline> RNA binding ; GO:0003723 | inferred from direct assay <newline> protein binding ; GO:0005515 | inferred from physical interaction with UniProtKB:P28750 <newline> protein binding ; GO:0005515 | inferred from physical interaction with papi <newline> protein binding ; GO:0005515 | inferred from physical interaction with UniProtKB:M9PF20 inferred from physical interaction with UniProtKB:Q9NFU0 <newline> RNA binding ; GO:0003723 | inferred from biological aspect of ancestor with PANTHER:PTN002772338
FBgn0037834	Arginine methyltransferase 1	Art1	208.141	83.9469	180.752	211.828	197.831	histone H4-R3 methylation ; GO:0043985 | inferred from direct assay <newline> histone methylation ; GO:0016571 | inferred from direct assay <newline> peptidyl-arginine methylation, to asymmetrical-dimethyl arginine ; GO:0019919 | inferred from direct assay	nucleus ; GO:0005634 | inferred from biological aspect of ancestor with PANTHER:PTN001663148	protein-arginine omega-N asymmetric methyltransferase activity ; GO:0035242 | inferred from direct assay <newline> protein-arginine omega-N monomethyltransferase activity ; GO:0035241 | inferred from direct assay <newline> histone methyltransferase activity (H4-R3 specific) ; GO:0044020 | inferred from direct assay <newline> histone methyltransferase activity ; GO:0042054 | inferred from direct assay
FBgn0040529	Cytochrome c oxidase subunit 7A	COX7A	208.112	173.441	169.559	161.284	144.753	mitochondrial respirasome assembly ; GO:0097250 | inferred from biological aspect of ancestor with PANTHER:PTN000828143 <newline> mitochondrial electron transport, cytochrome c to oxygen ; GO:0006123 | inferred from sequence or structural similarity with UniProtKB:P24310 <newline> regulation of oxidative phosphorylation ; GO:0002082 | inferred from biological aspect of ancestor with PANTHER:PTN000828143	mitochondrion ; GO:0005739 | inferred from high throughput direct assay <newline> mitochondrial respirasome ; GO:0005746 | inferred from biological aspect of ancestor with PANTHER:PTN000828143 <newline> mitochondrial respiratory chain complex IV ; GO:0005751 | inferred from sequence or structural similarity with UniProtKB:P24310	cytochrome-c oxidase activity ; GO:0004129 | inferred from sequence or structural similarity with UniProtKB:P24310
FBgn0034405	Juvenile hormone epoxide hydrolase 2	Jheh2	207.74	122.424	167.457	134.621	99.4872	-	-	cis-stilbene-oxide hydrolase activity ; GO:0033961 | inferred from electronic annotation with InterPro:IPR016292
FBgn0267252	G protein subunit gamma at 30A	Ggamma30A	207.54	53.8626	618.53	343.014	392.814	sensory perception of taste ; GO:0050909 | inferred from electronic annotation with InterPro:IPR039227 <newline> phospholipase C-activating G protein-coupled receptor signaling pathway ; GO:0007200 | inferred from electronic annotation with InterPro:IPR039227 <newline> phototransduction ; GO:0007602 | inferred from physical interaction with GÎ²76C <newline> G protein-coupled receptor signaling pathway ; GO:0007186 | inferred from direct assay <newline> cellular response to carbon dioxide ; GO:0071244 | inferred from mutant phenotype	heterotrimeric G-protein complex ; GO:0005834 | inferred from physical interaction with GÎ²76C <newline> cytoplasm ; GO:0005737 | inferred from direct assay <newline> rhabdomere ; GO:0016028 | inferred from direct assay	GTPase activity ; GO:0003924 | inferred from electronic annotation with InterPro:IPR001770 <newline> protein heterodimerization activity ; GO:0046982 | inferred from physical interaction with GÎ²76C
FBgn0086254	Aldo-keto reductase 1B	Akr1B	207.34	98.0052	266.555	163.149	126.939	oxidation-reduction process ; GO:0055114 | inferred from electronic annotation with InterPro:IPR018170, InterPro:IPR020471	cytosol ; GO:0005829 | inferred from biological aspect of ancestor with PANTHER:PTN000198921 <newline> nucleoplasm ; GO:0005654 | inferred from high throughput direct assay <newline> cytosol ; GO:0005829 | inferred from high throughput direct assay	alditol:NADP+ 1-oxidoreductase activity ; GO:0004032 | inferred from biological aspect of ancestor with PANTHER:PTN000198921 <newline> indanol dehydrogenase activity ; GO:0047718 | inferred from sequence or structural similarity with UniProtKB:O60218 <newline> alcohol dehydrogenase (NADP+) activity ; GO:0008106 | inferred from biological aspect of ancestor with PANTHER:PTN000198921 <newline> oxidoreductase activity ; GO:0016491 | inferred from biological aspect of ancestor with PANTHER:PTN000198921
FBgn0033875	-	CG6357	207.14	75.2938	253.232	279.679	369.67	-	-	-
FBgn0016917	Signal-transducer and activator of transcription protein at 92E	Stat92E	207.054	356.081	329.59	246.211	261.3	regulation of cell population proliferation ; GO:0042127 | inferred from biological aspect of ancestor with PANTHER:PTN000927860 <newline> eye-antennal disc morphogenesis ; GO:0007455 | inferred from mutant phenotype <newline> stem cell division ; GO:0017145 | inferred from mutant phenotype <newline> lymph gland development ; GO:0048542 | inferred from mutant phenotype <newline> negative regulation of antimicrobial humoral response ; GO:0008348 | inferred from mutant phenotype inferred from genetic interaction with Rel <newline> oogenesis ; GO:0048477 | inferred from mutant phenotype <newline> positive regulation of defense response to virus by host ; GO:0002230 | inferred from mutant phenotype <newline> blastoderm segmentation ; GO:0007350 | inferred from mutant phenotype <newline> receptor signaling pathway via JAK-STAT ; GO:0007259 | inferred from genetic interaction with hop <newline> border follicle cell migration ; GO:0007298 | inferred from mutant phenotype <newline> cell dedifferentiation ; GO:0043697 | inferred from expression pattern <newline> defense response ; GO:0006952 | inferred from direct assay <newline> positive regulation of cell population proliferation ; GO:0008284 | inferred from mutant phenotype <newline> defense response ; GO:0006952 | inferred from biological aspect of ancestor with PANTHER:PTN000927860 <newline> cellular response to lipopolysaccharide ; GO:0071222 | inferred from direct assay <newline> nervous system development ; GO:0007399 | inferred from mutant phenotype <newline> cellular response to X-ray ; GO:0071481 | inferred from mutant phenotype <newline> larval lymph gland hemopoiesis ; GO:0035167 | inferred from mutant phenotype <newline> larval lymph gland hemopoiesis ; GO:0035167 | inferred from genetic interaction with bip1 <newline> larval somatic muscle development ; GO:0007526 | inferred from mutant phenotype <newline> hindgut morphogenesis ; GO:0007442 | inferred from mutant phenotype <newline> negative regulation of stem cell differentiation ; GO:2000737 | inferred from mutant phenotype <newline> positive regulation of heterochromatin assembly ; GO:0031453 | inferred from mutant phenotype <newline> ovarian follicle cell stalk formation ; GO:0030713 | inferred from mutant phenotype <newline> wing disc morphogenesis ; GO:0007472 | inferred from mutant phenotype <newline> receptor signaling pathway via JAK-STAT ; GO:0007259 | inferred from biological aspect of ancestor with PANTHER:PTN000927860 <newline> oocyte localization involved in germarium-derived egg chamber formation ; GO:0030720 | inferred from mutant phenotype <newline> segment specification ; GO:0007379 | inferred from mutant phenotype <newline> receptor signaling pathway via JAK-STAT ; GO:0007259 | inferred from direct assay <newline> primary sex determination ; GO:0007538 | inferred from mutant phenotype <newline> open tracheal system development ; GO:0007424 | inferred from mutant phenotype <newline> stem cell population maintenance ; GO:0019827 | inferred from mutant phenotype <newline> long-term memory ; GO:0007616 | inferred from mutant phenotype <newline> germ-line stem cell population maintenance ; GO:0030718 | inferred from mutant phenotype <newline> positive regulation of transcription by RNA polymerase II ; GO:0045944 | inferred from biological aspect of ancestor with PANTHER:PTN000210448 <newline> receptor signaling pathway via JAK-STAT ; GO:0007259 | inferred from mutant phenotype	cytoplasmic side of apical plasma membrane ; GO:0098592 | inferred from direct assay <newline> cytosol ; GO:0005829 | inferred from biological aspect of ancestor with PANTHER:PTN000210448 <newline> nucleus ; GO:0005634 | inferred from direct assay <newline> cytosol ; GO:0005829 | inferred from direct assay <newline> nucleus ; GO:0005634 | inferred from biological aspect of ancestor with PANTHER:PTN000210448	DNA-binding transcription activator activity, RNA polymerase II-specific ; GO:0001228 | inferred from biological aspect of ancestor with PANTHER:PTN000210448 <newline> RNA polymerase II proximal promoter sequence-specific DNA binding ; GO:0000978 | inferred from biological aspect of ancestor with PANTHER:PTN000210448 <newline> protein binding ; GO:0005515 | inferred from physical interaction with UniProtKB:A1Z7P5 <newline> DNA-binding transcription activator activity, RNA polymerase II-specific ; GO:0001228 | inferred from direct assay <newline> cytokine receptor binding ; GO:0005126 | inferred from physical interaction with UniProtKB:M9NE35 inferred from physical interaction with UniProtKB:Q9VWE0 <newline> histone binding ; GO:0042393 | inferred from direct assay <newline> DNA binding ; GO:0003677 | inferred from sequence or structural similarity with HGNC:11366 inferred from sequence or structural similarity with HGNC:11368 <newline> protein binding ; GO:0005515 | inferred from physical interaction with Cdk2 inferred from physical interaction with Cdk4
FBgn0028684	Regulatory particle triple-A ATPase 5	Rpt5	206.74	318.576	231.01	222.853	249.448	proteasome-mediated ubiquitin-dependent protein catabolic process ; GO:0043161 | inferred from mutant phenotype <newline> proteasome-mediated ubiquitin-dependent protein catabolic process ; GO:0043161 | inferred by curator from GO:0005838 <newline> positive regulation of RNA polymerase II transcriptional preinitiation complex assembly ; GO:0045899 | inferred from biological aspect of ancestor with PANTHER:PTN000553040	cytoplasm ; GO:0005737 | inferred from electronic annotation with InterPro:IPR005937 <newline> proteasome regulatory particle, base subcomplex ; GO:0008540 | inferred from direct assay <newline> proteasome regulatory particle ; GO:0005838 | inferred from sequence or structural similarity with HGNC:9549 inferred from direct assay <newline> proteasome regulatory particle, base subcomplex ; GO:0008540 | inferred from biological aspect of ancestor with PANTHER:PTN000553040 <newline> proteasome regulatory particle, base subcomplex ; GO:0008540 | inferred from sequence or structural similarity with SGD:S000005643 <newline> proteasome regulatory particle ; GO:0005838 | inferred from direct assay <newline> cytoplasm ; GO:0005737 | inferred from high throughput direct assay	ATP binding ; GO:0005524 | inferred from electronic annotation with InterPro:IPR003959, InterPro:IPR003960 <newline> ATPase activity ; GO:0016887 | inferred from sequence model <newline> hydrolase activity ; GO:0016787 | inferred from electronic annotation with InterPro:IPR005937
FBgn0031776	Prefoldin 1	Pfdn1	206.597	31.6253	240.101	287.89	270.304	protein folding ; GO:0006457 | inferred from electronic annotation with InterPro:IPR002777	prefoldin complex ; GO:0016272 | inferred from electronic annotation with InterPro:IPR002777	unfolded protein binding ; GO:0051082 | inferred from electronic annotation with InterPro:IPR002777
FBgn0082598	akirin	akirin	206.196	234.629	302.208	175.515	198.293	positive regulation of innate immune response ; GO:0045089 | inferred from mutant phenotype <newline> positive regulation of transcription by RNA polymerase II ; GO:0045944 | inferred from mutant phenotype <newline> regulation of innate immune response ; GO:0045088 | inferred from mutant phenotype <newline> defense response to Gram-negative bacterium ; GO:0050829 | inferred from mutant phenotype <newline> larval somatic muscle development ; GO:0007526 | inferred from mutant phenotype <newline> positive regulation of peptidoglycan recognition protein signaling pathway ; GO:0061059 | inferred from mutant phenotype	nucleus ; GO:0005634 | inferred from direct assay <newline> nuclear euchromatin ; GO:0005719 | inferred from direct assay <newline> polytene chromosome ; GO:0005700 | inferred from direct assay	transcription coregulator activity ; GO:0003712 | inferred from genetic interaction with twi inferred from physical interaction with twi <newline> DNA-binding transcription activator activity, RNA polymerase II-specific ; GO:0001228 | contributes_to inferred from mutant phenotype
FBgn0042134	Caprin	Capr	206.082	219.03	243.923	208.36	204.061	negative regulation of imaginal disc growth ; GO:0045571 | inferred from genetic interaction with rin inferred from genetic interaction with lig inferred from genetic interaction with Fmr1 <newline> cellularization ; GO:0007349 | inferred from mutant phenotype <newline> regulation of mitotic cell cycle, embryonic ; GO:0009794 | inferred from genetic interaction with Fmr1	cytoplasm ; GO:0005737 | inferred from direct assay <newline> ribonucleoprotein complex ; GO:1990904 | inferred from direct assay <newline> cytosol ; GO:0005829 | inferred from high throughput direct assay	RNA binding ; GO:0003723 | inferred from direct assay
FBgn0063667	-	CG32335	206.053	17.3536	107.479	146.824	88.8522	biological_process ; GO:0008150 | no biological data available	nucleus ; GO:0005634 | inferred from electronic annotation with InterPro:IPR015021 <newline> cellular_component ; GO:0005575 | no biological data available	zinc ion binding ; GO:0008270 | inferred from sequence or structural similarity with HGNC:30204 <newline> hydrolase activity, acting on ester bonds ; GO:0016788 | inferred from sequence or structural similarity with HGNC:30204
FBgn0031771	NADH dehydrogenase (ubiquinone) 51 kDa subunit	ND-51	205.767	85.156	120.774	178.295	151.056	mitochondrial electron transport, NADH to ubiquinone ; GO:0006120 | inferred from sequence or structural similarity with UniProtKB:P49821 <newline> mitochondrial electron transport, NADH to ubiquinone ; GO:0006120 | inferred from biological aspect of ancestor with PANTHER:PTN000207233	mitochondrion ; GO:0005739 | inferred from biological aspect of ancestor with PANTHER:PTN000207233 <newline> mitochondrial respiratory chain complex I ; GO:0005747 | inferred from biological aspect of ancestor with PANTHER:PTN000207233 <newline> mitochondrial respiratory chain complex I ; GO:0005747 | inferred from sequence or structural similarity with UniProtKB:P49821	NADH dehydrogenase (ubiquinone) activity ; GO:0008137 | inferred from electronic annotation with InterPro:IPR001949 <newline> NAD binding ; GO:0051287 | inferred from electronic annotation with InterPro:IPR011537 <newline> 4 iron, 4 sulfur cluster binding ; GO:0051539 | inferred from electronic annotation with InterPro:IPR001949, InterPro:IPR011537, InterPro:IPR019575 <newline> FMN binding ; GO:0010181 | inferred from electronic annotation with InterPro:IPR001949, InterPro:IPR011537 <newline> NADH dehydrogenase activity ; GO:0003954 | inferred from sequence or structural similarity with UniProtKB:P49821
FBgn0037636			204.681	376.801	801.439	522.717	354.946
FBgn0028694	Regulatory particle non-ATPase 11	Rpn11	204.624	258.574	162.679	207.052	186.222	protein deubiquitination ; GO:0016579 | inferred from biological aspect of ancestor with PANTHER:PTN000045438 <newline> proteasome-mediated ubiquitin-dependent protein catabolic process ; GO:0043161 | inferred from biological aspect of ancestor with PANTHER:PTN000045438 <newline> proteasome-mediated ubiquitin-dependent protein catabolic process ; GO:0043161 | inferred from mutant phenotype <newline> proteasome-mediated ubiquitin-dependent protein catabolic process ; GO:0043161 | inferred by curator from GO:0005838 <newline> protein deubiquitination ; GO:0016579 | inferred from sequence or structural similarity with SGD:S000001900	proteasome regulatory particle, lid subcomplex ; GO:0008541 | inferred from sequence or structural similarity with SGD:S000001900 <newline> proteasome regulatory particle ; GO:0005838 | inferred from direct assay <newline> proteasome complex ; GO:0000502 | inferred from direct assay <newline> proteasome regulatory particle, lid subcomplex ; GO:0008541 | inferred from biological aspect of ancestor with PANTHER:PTN000045438	Lys63-specific deubiquitinase activity ; GO:0061578 | inferred from electronic annotation with InterPro:IPR035299 <newline> thiol-dependent ubiquitin-specific protease activity ; GO:0004843 | inferred from biological aspect of ancestor with PANTHER:PTN000045438 <newline> proteasome binding ; GO:0070628 | inferred from biological aspect of ancestor with PANTHER:PTN000045438 <newline> thiol-dependent ubiquitin-specific protease activity ; GO:0004843 | inferred from sequence or structural similarity with SGD:S000001900 <newline> metallopeptidase activity ; GO:0008237 | inferred from biological aspect of ancestor with PANTHER:PTN000045368
FBgn0051092	Lipophorin receptor 2	LpR2	204.452	69.9597	488.447	351.029	357.356	positive regulation of lipid transport ; GO:0032370 | inferred from mutant phenotype	plasma membrane ; GO:0005886 | inferred from direct assay	calcium ion binding ; GO:0005509 | inferred from electronic annotation with InterPro:IPR001881, InterPro:IPR018097 <newline> lipoprotein particle binding ; GO:0071813 | inferred from physical interaction with Apoltp
FBgn0030734	-	CG9911	204.309	151.512	308.214	334.443	361.761	cell redox homeostasis ; GO:0045454 | inferred from electronic annotation with InterPro:IPR013766	endomembrane system ; GO:0012505 | inferred from high throughput direct assay	protein disulfide isomerase activity ; GO:0003756 | inferred from sequence or structural similarity with UniProtKB:Q9BS26
FBgn0021895	yantar	ytr	204.166	109.669	237.754	160.204	185.127	RNA splicing ; GO:0008380 | inferred from electronic annotation with InterPro:IPR013957 <newline> hemopoiesis ; GO:0030097 | non-traceable author statement <newline> hemocyte differentiation ; GO:0042386 | inferred from mutant phenotype <newline> mRNA splicing, via spliceosome ; GO:0000398 | inferred by curator from GO:0071011	precatalytic spliceosome ; GO:0071011 | inferred from high throughput direct assay	mRNA binding ; GO:0003729 | non-traceable author statement
FBgn0035438	PHGPx	PHGPx	204.023	272.229	228.772	244.805	250.665	oxidation-reduction process ; GO:0055114 | inferred from electronic annotation with InterPro:IPR000889 <newline> intestinal stem cell homeostasis ; GO:0036335 | inferred from mutant phenotype <newline> response to lipid hydroperoxide ; GO:0006982 | inferred from sequence or structural similarity with UniProtKB:P36969 <newline> response to endoplasmic reticulum stress ; GO:0034976 | inferred from mutant phenotype <newline> response to oxidative stress ; GO:0006979 | inferred from mutant phenotype	cytoplasm ; GO:0005737 | inferred from sequence or structural similarity with UniProtKB:P36969 <newline> endomembrane system ; GO:0012505 | inferred from high throughput direct assay <newline> mitochondrion ; GO:0005739 | inferred from sequence or structural similarity with UniProtKB:P36969 <newline> Golgi apparatus ; GO:0005794 | inferred from direct assay	peroxidase activity ; GO:0004601 | inferred from direct assay <newline> glutathione peroxidase activity ; GO:0004602 | inferred from sequence or structural similarity with UniProtKB:P36969 <newline> peroxidase activity ; GO:0004601 | inferred from biological aspect of ancestor with PANTHER:PTN000173826
FBgn0043456	Nucleosome-destabilizing factor	Ndf	203.737	196.674	287.139	222.297	261.349	oxidation-reduction process ; GO:0055114 | inferred from electronic annotation with InterPro:IPR006115, InterPro:IPR008927, InterPro:IPR013328 <newline> dosage compensation ; GO:0007549 | inferred from mutant phenotype <newline> positive regulation of histone acetylation ; GO:0035066 | inferred from direct assay <newline> positive regulation of transcription by RNA polymerase II ; GO:0045944 | inferred from direct assay	polytene chromosome interband ; GO:0005705 | inferred from direct assay	NAD binding ; GO:0051287 | inferred from electronic annotation with InterPro:IPR029154 <newline> NADP binding ; GO:0050661 | inferred from electronic annotation with InterPro:IPR006115 <newline> oxidoreductase activity, acting on the CH-OH group of donors, NAD or NADP as acceptor ; GO:0016616 | inferred from biological aspect of ancestor with PANTHER:PTN001885233 <newline> DNA binding ; GO:0003677 | inferred from direct assay <newline> nucleosome binding ; GO:0031491 | inferred from direct assay <newline> chromatin binding ; GO:0003682 | inferred from direct assay
FBgn0029709	CHOp24	CHOp24	203.423	96.5828	150.258	244.706	191.649	intracellular protein transport ; GO:0006886 | inferred from biological aspect of ancestor with PANTHER:PTN000516376 <newline> wing disc development ; GO:0035220 | inferred from mutant phenotype <newline> Wnt protein secretion ; GO:0061355 | inferred from mutant phenotype <newline> Golgi organization ; GO:0007030 | inferred from biological aspect of ancestor with PANTHER:PTN000516376 <newline> Golgi vesicle transport ; GO:0048193 | inferred from sequence model <newline> endoplasmic reticulum to Golgi vesicle-mediated transport ; GO:0006888 | inferred from mutant phenotype <newline> endoplasmic reticulum to Golgi vesicle-mediated transport ; GO:0006888 | inferred from biological aspect of ancestor with PANTHER:PTN000516376 <newline> regulation of post-mating oviposition ; GO:0048042 | inferred from mutant phenotype	Golgi apparatus ; GO:0005794 | inferred from biological aspect of ancestor with PANTHER:PTN000516376 <newline> integral component of membrane ; GO:0016021 | inferred from sequence model <newline> endoplasmic reticulum-Golgi intermediate compartment ; GO:0005793 | inferred from biological aspect of ancestor with PANTHER:PTN000516376 <newline> endomembrane system ; GO:0012505 | inferred from high throughput direct assay <newline> COPII-coated ER to Golgi transport vesicle ; GO:0030134 | inferred from biological aspect of ancestor with PANTHER:PTN000516376 <newline> endoplasmic reticulum ; GO:0005783 | inferred from biological aspect of ancestor with PANTHER:PTN000516376	cargo receptor activity ; GO:0038024 | inferred from physical interaction with wg <newline> cargo receptor activity ; GO:0038024 | inferred from sequence model
FBgn0250789	alpha Spectrin	alpha-Spec	202.708	410.987	408.295	321.946	289.968	female germline ring canal formation, actin assembly ; GO:0008302 | NOT traceable author statement <newline> neuromuscular synaptic transmission ; GO:0007274 | inferred from mutant phenotype <newline> germ-line cyst formation ; GO:0048134 | traceable author statement <newline> ovarian follicle cell development ; GO:0030707 | traceable author statement <newline> maintenance of presynaptic active zone structure ; GO:0048790 | inferred from direct assay <newline> plasma membrane organization ; GO:0007009 | traceable author statement <newline> regulation of synapse organization ; GO:0050807 | inferred from mutant phenotype <newline> long-term strengthening of neuromuscular junction ; GO:0042062 | inferred from mutant phenotype <newline> central nervous system development ; GO:0007417 | inferred from mutant phenotype <newline> germarium-derived oocyte fate determination ; GO:0007294 | inferred from mutant phenotype <newline> fusome organization ; GO:0045478 | traceable author statement <newline> negative regulation of microtubule depolymerization ; GO:0007026 | inferred from mutant phenotype <newline> axon midline choice point recognition ; GO:0016199 | inferred from genetic interaction with Î²-Spec <newline> germarium-derived female germ-line cyst formation ; GO:0030727 | inferred from mutant phenotype <newline> oocyte construction ; GO:0007308 | inferred from mutant phenotype	plasma membrane ; GO:0005886 | inferred from direct assay <newline> cell cortex ; GO:0005938 | inferred from direct assay <newline> Golgi apparatus ; GO:0005794 | inferred from direct assay <newline> basolateral plasma membrane ; GO:0016323 | inferred from direct assay <newline> neuromuscular junction ; GO:0031594 | inferred from direct assay <newline> fusome ; GO:0045169 | inferred from direct assay <newline> spectrosome ; GO:0045170 | inferred from direct assay <newline> fusome ; GO:0045169 | <newline> spectrosome ; GO:0045170 |	calcium ion binding ; GO:0005509 | inferred from electronic annotation with InterPro:IPR002048 <newline> microtubule binding ; GO:0008017 | inferred from direct assay <newline> actin binding ; GO:0003779 | inferred from direct assay <newline> actin binding ; GO:0003779 | inferred from sequence or structural similarity
FBgn0010551	Prohibitin 2	Phb2	202.536	129.488	182.635	174.664	197.563	-	membrane ; GO:0016020 | inferred from electronic annotation with InterPro:IPR000163 <newline> mitochondrion ; GO:0005739 | inferred from high throughput direct assay	-
FBgn0030740	-	CG9917	201.307	49.7375	310.071	376.383	327.86	-	-	-
FBgn0010380	Adaptor Protein complex 1/2, beta subunit	AP-1-2beta	200.906	107.844	213.812	196.91	196.808	intracellular protein transport ; GO:0006886 | inferred from electronic annotation with InterPro:IPR002553, InterPro:IPR008152, InterPro:IPR009028, InterPro:IPR013037, InterPro:IPR015151 <newline> vesicle-mediated transport ; GO:0016192 | inferred by curator from GO:0030119 <newline> compound eye development ; GO:0048749 | inferred from mutant phenotype <newline> vesicle-mediated transport ; GO:0016192 | inferred from biological aspect of ancestor with PANTHER:PTN000123671 <newline> positive regulation of autophagy ; GO:0010508 | inferred from mutant phenotype	trans-Golgi network ; GO:0005802 | inferred from direct assay <newline> plasma membrane ; GO:0005886 | inferred from direct assay <newline> clathrin-coated pit ; GO:0005905 | inferred from direct assay <newline> clathrin-coated vesicle ; GO:0030136 | inferred from direct assay <newline> AP-2 adaptor complex ; GO:0030122 | inferred from sequence or structural similarity with SGD:S000003765 <newline> AP-type membrane coat adaptor complex ; GO:0030119 | inferred from direct assay	clathrin binding ; GO:0030276 | inferred from electronic annotation with InterPro:IPR016342 <newline> clathrin adaptor activity ; GO:0035615 | inferred by curator from GO:0030119
FBgn0013726	peanut	pnut	200.392	121.902	267.046	241.435	254.705	mitotic cytokinesis ; GO:0000281 | inferred from mutant phenotype <newline> cytoskeleton-dependent cytokinesis ; GO:0061640 | inferred from biological aspect of ancestor with PANTHER:PTN000430171 <newline> positive regulation of apoptotic process ; GO:0043065 | inferred from direct assay <newline> cellularization ; GO:0007349 | traceable author statement <newline> cellular protein localization ; GO:0034613 | inferred from biological aspect of ancestor with PANTHER:PTN000430171 <newline> positive regulation of imaginal disc growth ; GO:0045572 | inferred from mutant phenotype <newline> cilium assembly ; GO:0060271 | inferred from biological aspect of ancestor with PANTHER:PTN001051477 <newline> apoptotic process ; GO:0006915 | inferred from genetic interaction with hid inferred from genetic interaction with rpr inferred from genetic interaction with grim	septin ring ; GO:0005940 | inferred from biological aspect of ancestor with PANTHER:PTN000430171 <newline> microtubule cytoskeleton ; GO:0015630 | inferred from biological aspect of ancestor with PANTHER:PTN000430171 <newline> mitochondrion ; GO:0005739 | inferred from high throughput direct assay <newline> septin complex ; GO:0031105 | inferred from physical interaction with Sep1, Sep2 <newline> septin complex ; GO:0031105 | inferred from direct assay <newline> cleavage furrow ; GO:0032154 | inferred from direct assay <newline> intercellular bridge ; GO:0045171 | inferred from direct assay <newline> contractile ring ; GO:0070938 | inferred from direct assay <newline> septin complex ; GO:0031105 | inferred from biological aspect of ancestor with PANTHER:PTN000430171 <newline> cell division site ; GO:0032153 | inferred from biological aspect of ancestor with PANTHER:PTN000430171 <newline> plasma membrane ; GO:0005886 | inferred from direct assay	GTP binding ; GO:0005525 | inferred from direct assay <newline> GTPase activity ; GO:0003924 | inferred from direct assay <newline> ubiquitin protein ligase binding ; GO:0031625 | inferred from physical interaction with park <newline> microtubule binding ; GO:0008017 | inferred from direct assay <newline> GTPase activity ; GO:0003924 | inferred from biological aspect of ancestor with PANTHER:PTN000430171 <newline> protein homodimerization activity ; GO:0042803 | inferred from direct assay <newline> protein binding ; GO:0005515 | inferred from physical interaction with UniProtKB:Q0E908 <newline> protein binding ; GO:0005515 | inferred from physical interaction with UniProtKB:Q9Y103 <newline> molecular adaptor activity ; GO:0060090 | inferred from biological aspect of ancestor with PANTHER:PTN000430171 <newline> actin binding ; GO:0003779 | inferred from direct assay
FBgn0262732	multiprotein bridging factor 1	mbf1	199.734	89.2573	217.989	245.59	246.211	mRNA stabilization ; GO:0048255 | inferred from direct assay <newline> central nervous system development ; GO:0007417 | inferred from mutant phenotype inferred from genetic interaction with apt <newline> open tracheal system development ; GO:0007424 | inferred from mutant phenotype inferred from genetic interaction with apt <newline> positive regulation of transcription by RNA polymerase II ; GO:0045944 | inferred from direct assay	nucleus ; GO:0005634 | inferred from direct assay <newline> nucleus ; GO:0005634 | inferred from biological aspect of ancestor with PANTHER:PTN000028491 <newline> cytoplasm ; GO:0005737 | inferred from direct assay <newline> cytosol ; GO:0005829 | inferred from direct assay	sequence-specific DNA binding ; GO:0043565 | inferred from electronic annotation with InterPro:IPR001387 <newline> transcription coactivator activity ; GO:0003713 | inferred from direct assay <newline> mRNA binding ; GO:0003729 | inferred from direct assay <newline> protein binding, bridging ; GO:0030674 | inferred from physical interaction with Tbp, apt
FBgn0266417	ringmaker	ringer	199.705	50.9229	266.2	250.137	327.617	microtubule cytoskeleton organization ; GO:0000226 | inferred from mutant phenotype <newline> microtubule polymerization ; GO:0046785 | inferred from biological aspect of ancestor with PANTHER:PTN000309419 <newline> microtubule bundle formation ; GO:0001578 | inferred from direct assay <newline> regulation of synaptic growth at neuromuscular junction ; GO:0008582 | inferred from mutant phenotype <newline> positive regulation of protein polymerization ; GO:0032273 | inferred from biological aspect of ancestor with PANTHER:PTN000309419 <newline> microtubule bundle formation ; GO:0001578 | inferred from biological aspect of ancestor with PANTHER:PTN000309419 <newline> microtubule polymerization ; GO:0046785 | inferred from direct assay	neuronal cell body ; GO:0043025 | inferred from direct assay <newline> microtubule ; GO:0005874 | colocalizes_with inferred from biological aspect of ancestor with PANTHER:PTN000309419 <newline> axon ; GO:0030424 | inferred from direct assay <newline> neuromuscular junction ; GO:0031594 | inferred from mutant phenotype	tubulin binding ; GO:0015631 | inferred from biological aspect of ancestor with PANTHER:PTN000309419
FBgn0028969	Coat Protein (coatomer) delta	deltaCOP	199.534	93.3112	179.086	212.123	204.986	endoplasmic reticulum to Golgi vesicle-mediated transport ; GO:0006888 | inferred from biological aspect of ancestor with PANTHER:PTN000012805 <newline> retrograde vesicle-mediated transport, Golgi to endoplasmic reticulum ; GO:0006890 | inferred from biological aspect of ancestor with PANTHER:PTN000012805 <newline> Golgi localization ; GO:0051645 | inferred from biological aspect of ancestor with PANTHER:PTN000012805 <newline> larval salivary gland morphogenesis ; GO:0007436 | inferred from mutant phenotype <newline> regulation of tube diameter, open tracheal system ; GO:0035158 | inferred from mutant phenotype <newline> regulation of lipid storage ; GO:0010883 | inferred from direct assay <newline> protein secretion ; GO:0009306 | inferred from mutant phenotype	cytosol ; GO:0005829 | inferred from biological aspect of ancestor with PANTHER:PTN000012805 <newline> COPI-coated vesicle ; GO:0030137 | inferred from biological aspect of ancestor with PANTHER:PTN000012805 <newline> COPI vesicle coat ; GO:0030126 | inferred from biological aspect of ancestor with PANTHER:PTN000012805	-
FBgn0010909	misshapen	msn	199.334	264.074	401.252	301.728	250.835	JNK cascade ; GO:0007254 | inferred from sequence or structural similarity inferred from mutant phenotype inferred from genetic interaction with bsk inferred from genetic interaction with hep <newline> oogenesis ; GO:0048477 | non-traceable author statement <newline> regulation of embryonic cell shape ; GO:0016476 | inferred from mutant phenotype <newline> neuron projection morphogenesis ; GO:0048812 | inferred from biological aspect of ancestor with PANTHER:PTN000685430 <newline> axon guidance ; GO:0007411 | inferred from mutant phenotype <newline> activation of MAPKKK activity ; GO:0000185 | non-traceable author statement <newline> response to wounding ; GO:0009611 | inferred from expression pattern <newline> protein phosphorylation ; GO:0006468 | inferred from sequence or structural similarity with ninaC inferred from sequence or structural similarity with SGD:S000000072 <newline> signal transduction by protein phosphorylation ; GO:0023014 | inferred from biological aspect of ancestor with PANTHER:PTN000684825 <newline> dorsal closure ; GO:0007391 | inferred from mutant phenotype <newline> regulation of mitotic cell cycle ; GO:0007346 | inferred from biological aspect of ancestor with PANTHER:PTN000684825 <newline> optic lobe placode development ; GO:0001748 | inferred from mutant phenotype <newline> establishment of planar polarity ; GO:0001736 | non-traceable author statement <newline> regulation of cell shape ; GO:0008360 | inferred from mutant phenotype <newline> dorsal closure ; GO:0007391 | inferred from mutant phenotype inferred from genetic interaction with bsk inferred from genetic interaction with hep <newline> photoreceptor cell morphogenesis ; GO:0008594 | inferred from mutant phenotype <newline> dorsal closure ; GO:0007391 | traceable author statement <newline> nuclear migration ; GO:0007097 | inferred from mutant phenotype <newline> stress-activated protein kinase signaling cascade ; GO:0031098 | inferred from biological aspect of ancestor with PANTHER:PTN000684825 <newline> imaginal disc fusion, thorax closure ; GO:0046529 | inferred from mutant phenotype <newline> activation of protein kinase activity ; GO:0032147 | inferred from biological aspect of ancestor with PANTHER:PTN000684825	contractile ring ; GO:0070938 | colocalizes_with inferred from high throughput direct assay <newline> cytoplasm ; GO:0005737 | inferred from biological aspect of ancestor with PANTHER:PTN000684825 <newline> cell cortex ; GO:0005938 | inferred from direct assay	ATP binding ; GO:0005524 | inferred from electronic annotation with InterPro:IPR000719, InterPro:IPR002290, InterPro:IPR017441 <newline> MAP kinase kinase kinase kinase activity ; GO:0008349 | inferred from electronic annotation with InterPro:IPR021160 <newline> protein serine/threonine kinase activity ; GO:0004674 | inferred from biological aspect of ancestor with PANTHER:PTN000684825 <newline> JUN kinase kinase kinase kinase activity ; GO:0042656 | traceable author statement <newline> MAP kinase kinase kinase kinase activity ; GO:0008349 | inferred from sequence or structural similarity <newline> MAP kinase kinase kinase kinase activity ; GO:0008349 | non-traceable author statement
FBgn0002284	Proteasome beta6 subunit	Prosbeta6	198.876	210.069	193.883	208.524	176.95	proteasomal protein catabolic process ; GO:0010498 | inferred from biological aspect of ancestor with PANTHER:PTN000174701 <newline> proteasome-mediated ubiquitin-dependent protein catabolic process ; GO:0043161 | inferred from biological aspect of ancestor with PANTHER:PTN000174701 <newline> proteasomal ubiquitin-independent protein catabolic process ; GO:0010499 | inferred from biological aspect of ancestor with PANTHER:PTN000174701 <newline> proteasome-mediated ubiquitin-dependent protein catabolic process ; GO:0043161 | inferred by curator from GO:0005839 <newline> proteasome-mediated ubiquitin-dependent protein catabolic process ; GO:0043161 | inferred from mutant phenotype	proteasome core complex, beta-subunit complex ; GO:0019774 | inferred from sequence or structural similarity with UniProtKB:P23724 <newline> proteasome core complex ; GO:0005839 | inferred from biological aspect of ancestor with PANTHER:PTN000174701 <newline> nucleus ; GO:0005634 | inferred from biological aspect of ancestor with PANTHER:PTN000174701 <newline> proteasome core complex ; GO:0005839 | inferred from direct assay <newline> cytoplasm ; GO:0005737 | inferred from biological aspect of ancestor with PANTHER:PTN000174701 <newline> proteasome complex ; GO:0000502 | inferred from direct assay	threonine-type endopeptidase activity ; GO:0004298 | inferred from electronic annotation with InterPro:IPR001353, InterPro:IPR023333 <newline> endopeptidase activity ; GO:0004175 | inferred from biological aspect of ancestor with PANTHER:PTN000174701 <newline> endopeptidase activity ; GO:0004175 | contributes_to inferred by curator from GO:0005839
FBgn0032694	Misexpression suppressor of ras 3	MESR3	198.733	66.7355	254.188	215.165	226.986	regulation of transcription by RNA polymerase II ; GO:0006357 | inferred from biological aspect of ancestor with PANTHER:PTN001838773	nucleus ; GO:0005634 | inferred from biological aspect of ancestor with PANTHER:PTN001838773	DNA-binding transcription factor activity ; GO:0003700 | inferred from electronic annotation with InterPro:IPR039142 <newline> RNA polymerase II proximal promoter sequence-specific DNA binding ; GO:0000978 | inferred from biological aspect of ancestor with PANTHER:PTN001838773 <newline> core promoter sequence-specific DNA binding ; GO:0001046 | inferred from biological aspect of ancestor with PANTHER:PTN001838773
FBgn0004066	Proteasome alpha4 subunit	Prosalpha4	197.675	233.918	167.074	193.671	170.696	proteasome-mediated ubiquitin-dependent protein catabolic process ; GO:0043161 | inferred by curator from GO:0005839 <newline> proteasomal ubiquitin-independent protein catabolic process ; GO:0010499 | inferred from biological aspect of ancestor with PANTHER:PTN000174701 <newline> proteasomal protein catabolic process ; GO:0010498 | inferred from biological aspect of ancestor with PANTHER:PTN000174701 <newline> proteasome-mediated ubiquitin-dependent protein catabolic process ; GO:0043161 | inferred from biological aspect of ancestor with PANTHER:PTN000174701	proteasome core complex ; GO:0005839 | inferred from direct assay <newline> cytoplasm ; GO:0005737 | inferred from biological aspect of ancestor with PANTHER:PTN000174701 <newline> proteasome core complex, alpha-subunit complex ; GO:0019773 | inferred from biological aspect of ancestor with PANTHER:PTN000175000 <newline> proteasome complex ; GO:0000502 | inferred from direct assay <newline> nucleus ; GO:0005634 | inferred from biological aspect of ancestor with PANTHER:PTN000174701 <newline> proteasome core complex ; GO:0005839 | inferred from biological aspect of ancestor with PANTHER:PTN000174701 <newline> proteasome core complex, alpha-subunit complex ; GO:0019773 | inferred from sequence or structural similarity with UniProtKB:P40302	threonine-type endopeptidase activity ; GO:0004298 | inferred from electronic annotation with InterPro:IPR001353, InterPro:IPR023332 <newline> endopeptidase activity ; GO:0004175 | inferred from biological aspect of ancestor with PANTHER:PTN000174701 <newline> endopeptidase activity ; GO:0004175 | contributes_to inferred by curator from GO:0005839
FBgn0013347	Transcription-factor-IIA-S	TfIIA-S	197.303	65.2894	144.689	176.529	140.129	positive regulation of DNA-binding transcription factor activity ; GO:0051091 | inferred from biological aspect of ancestor with PANTHER:PTN000103450 <newline> transcription initiation from RNA polymerase II promoter ; GO:0006367 | inferred from sequence or structural similarity with HGNC:4647 inferred from sequence or structural similarity with SGD:S000001541 <newline> positive regulation of transcription by RNA polymerase II ; GO:0045944 | inferred from biological aspect of ancestor with PANTHER:PTN000103450 <newline> transcription by RNA polymerase II ; GO:0006366 | inferred from direct assay <newline> positive regulation of transcription by RNA polymerase II ; GO:0045944 | inferred from mutant phenotype <newline> RNA polymerase II preinitiation complex assembly ; GO:0051123 | inferred from biological aspect of ancestor with PANTHER:PTN000103450	transcription factor TFIIA complex ; GO:0005672 | inferred from direct assay <newline> transcription factor TFIIA complex ; GO:0005672 | inferred from sequence or structural similarity with HGNC:4647 inferred from sequence or structural similarity with SGD:S000001541 <newline> nucleus ; GO:0005634 | inferred from direct assay <newline> transcription factor TFIIA complex ; GO:0005672 | inferred from physical interaction with moon <newline> transcription factor TFIIA complex ; GO:0005672 | inferred from biological aspect of ancestor with PANTHER:PTN000103450	TBP-class protein binding ; GO:0017025 | inferred from biological aspect of ancestor with PANTHER:PTN000103450 <newline> TBP-class protein binding ; GO:0017025 | inferred from physical interaction with Trf2 <newline> transcription coactivator activity ; GO:0003713 | inferred from biological aspect of ancestor with PANTHER:PTN000103450 <newline> RNA polymerase II general transcription initiation factor activity ; GO:0016251 | contributes_to inferred from physical interaction with TfIIA-L
FBgn0032731	Swiprosin-1	Swip-1	196.874	37.9551	482.714	486.338	341.269	mesoderm development ; GO:0007498 | inferred from expression pattern	plasma membrane ; GO:0005886 | inferred from direct assay <newline> muscle tendon junction ; GO:0005927 | inferred from direct assay	calcium ion binding ; GO:0005509 | inferred from electronic annotation with InterPro:IPR002048
FBgn0015778	rasputin	rin	196.617	357.906	270.868	190.531	149.06	positive regulation of gene expression ; GO:0010628 | inferred from mutant phenotype <newline> Ras protein signal transduction ; GO:0007265 | inferred from genetic interaction with Rho1 <newline> negative regulation of imaginal disc growth ; GO:0045571 | inferred from genetic interaction with lig inferred from genetic interaction with Fmr1 inferred from genetic interaction with Capr <newline> mRNA splicing, via spliceosome ; GO:0000398 | inferred by curator from GO:0071011,GO:0071013 <newline> compound eye photoreceptor fate commitment ; GO:0001752 | inferred from mutant phenotype <newline> dorsal/ventral axis specification, ovarian follicular epithelium ; GO:0008069 | inferred from mutant phenotype inferred from genetic interaction with orb <newline> ommatidial rotation ; GO:0016318 | inferred from mutant phenotype	cytoplasm ; GO:0005737 | inferred from direct assay <newline> cytosol ; GO:0005829 | inferred from direct assay <newline> catalytic step 2 spliceosome ; GO:0071013 | inferred from high throughput direct assay <newline> cytoplasm ; GO:0005737 | inferred from high throughput direct assay <newline> precatalytic spliceosome ; GO:0071011 | inferred from high throughput direct assay <newline> cytosol ; GO:0005829 | inferred from biological aspect of ancestor with PANTHER:PTN000074904 <newline> ribonucleoprotein complex ; GO:1990904 | inferred from biological aspect of ancestor with PANTHER:PTN000074904 <newline> ribonucleoprotein complex ; GO:1990904 | inferred from physical interaction with orb	mRNA binding ; GO:0003729 | inferred from sequence or structural similarity <newline> protein binding ; GO:0005515 | inferred from physical interaction with lig <newline> mRNA binding ; GO:0003729 | inferred from biological aspect of ancestor with PANTHER:PTN000074904
FBgn0024754	Flotillin 1	Flo1	196.617	53.5781	223.421	179.67	213.528	-	cytoplasm ; GO:0005737 | inferred from high throughput direct assay <newline> flotillin complex ; GO:0016600 | non-traceable author statement	structural molecule activity ; GO:0005198 | non-traceable author statement
FBgn0010548	Aldehyde dehydrogenase type III	Aldh-III	196.56	185.058	180.834	166.911	169.625	oxidation-reduction process ; GO:0055114 | inferred from electronic annotation with InterPro:IPR012394, InterPro:IPR015590, InterPro:IPR016160, InterPro:IPR016161, InterPro:IPR016162, InterPro:IPR016163, InterPro:IPR029510 <newline> cellular aldehyde metabolic process ; GO:0006081 | inferred from electronic annotation with InterPro:IPR012394	-	3-chloroallyl aldehyde dehydrogenase activity ; GO:0004028 | inferred from biological aspect of ancestor with PANTHER:PTN000193230
FBgn0000412	D1 chromosomal protein	D1	196.217	208.22	220.391	153.956	155.656	-	polytene chromosome ; GO:0005700 | inferred from direct assay <newline> nucleosome ; GO:0000786 | inferred from direct assay <newline> nucleus ; GO:0005634 | inferred from direct assay <newline> cytoplasm ; GO:0005737 | inferred from direct assay <newline> heterochromatin ; GO:0000792 | inferred from direct assay	satellite DNA binding ; GO:0003696 | inferred from direct assay <newline> AT DNA binding ; GO:0003680 | inferred from direct assay
FBgn0001104	G protein alpha i subunit	Galphai	196.188	95.6819	395.928	371.803	387.947	ventral cord development ; GO:0007419 | inferred from mutant phenotype <newline> establishment of spindle orientation ; GO:0051294 | inferred from mutant phenotype <newline> G protein-coupled receptor signaling pathway ; GO:0007186 | inferred from mutant phenotype <newline> calcium-mediated signaling ; GO:0019722 | inferred from mutant phenotype <newline> asymmetric cell division ; GO:0008356 | inferred from mutant phenotype <newline> asymmetric protein localization involved in cell fate determination ; GO:0045167 | inferred from mutant phenotype <newline> asymmetric neuroblast division ; GO:0055059 | inferred from mutant phenotype <newline> regulation of protein localization ; GO:0032880 | inferred from mutant phenotype <newline> adenylate cyclase-modulating G protein-coupled receptor signaling pathway ; GO:0007188 | inferred from biological aspect of ancestor with PANTHER:PTN000026392 <newline> axon ensheathment in central nervous system ; GO:0032291 | inferred from mutant phenotype <newline> cortical actin cytoskeleton organization ; GO:0030866 | inferred from mutant phenotype <newline> septate junction assembly ; GO:0019991 | inferred from mutant phenotype <newline> establishment of glial blood-brain barrier ; GO:0060857 | inferred from mutant phenotype	cell cortex ; GO:0005938 | traceable author statement <newline> apical cortex ; GO:0045179 | inferred from direct assay <newline> plasma membrane ; GO:0005886 | inferred from high throughput direct assay <newline> heterotrimeric G-protein complex ; GO:0005834 | inferred from biological aspect of ancestor with PANTHER:PTN000026392	GTP binding ; GO:0005525 | inferred from electronic annotation with InterPro:IPR001408 <newline> protein binding ; GO:0005515 | inferred from physical interaction with UniProtKB:Q9VCX1 <newline> protein binding ; GO:0005515 | inferred from physical interaction with loco <newline> protein binding ; GO:0005515 | inferred from physical interaction with pins <newline> protein binding ; GO:0005515 | inferred from physical interaction with UniProtKB:Q9W358 <newline> DNA binding ; GO:0003677 | inferred from direct assay <newline> GTPase activity ; GO:0003924 | inferred from biological aspect of ancestor with PANTHER:PTN000026392 <newline> G protein-coupled receptor binding ; GO:0001664 | inferred from biological aspect of ancestor with PANTHER:PTN000026392 <newline> G-protein beta/gamma-subunit complex binding ; GO:0031683 | inferred from biological aspect of ancestor with PANTHER:PTN000026392
FBgn0263006	Sarco/endoplasmic reticulum Ca(2+)-ATPase	SERCA	196.045	586.87	265.217	225.666	230.952	stem cell differentiation ; GO:0048863 | inferred from mutant phenotype <newline> positive regulation of ATPase-coupled calcium transmembrane transporter activity ; GO:1901896 | inferred from genetic interaction with RyR <newline> adaptive thermogenesis ; GO:1990845 | inferred from mutant phenotype <newline> cellular calcium ion homeostasis ; GO:0006874 | inferred from biological aspect of ancestor with PANTHER:PTN000643382 <newline> intestinal stem cell homeostasis ; GO:0036335 | inferred from mutant phenotype <newline> flight behavior ; GO:0007629 | inferred from genetic interaction with Itpr <newline> ovarian follicle cell development ; GO:0030707 | inferred from mutant phenotype <newline> heart contraction ; GO:0060047 | inferred from mutant phenotype <newline> positive regulation of lipid storage ; GO:0010884 | inferred from mutant phenotype <newline> calcium ion transmembrane transport ; GO:0070588 | inferred from biological aspect of ancestor with PANTHER:PTN000643382 <newline> calcium ion transport from cytosol to endoplasmic reticulum ; GO:1903515 | inferred from mutant phenotype <newline> neuromuscular synaptic transmission ; GO:0007274 | inferred from mutant phenotype <newline> lipid biosynthetic process ; GO:0008610 | inferred from mutant phenotype <newline> regulation of sequestering of calcium ion ; GO:0051282 | inferred from mutant phenotype <newline> fatty acid beta-oxidation ; GO:0006635 | inferred from mutant phenotype <newline> cellular calcium ion homeostasis ; GO:0006874 | inferred from mutant phenotype <newline> stabilization of membrane potential ; GO:0030322 | inferred from genetic interaction with GÎ±q, Plc21C, Itpr	integral component of membrane ; GO:0016021 | inferred from electronic annotation with InterPro:IPR001757, InterPro:IPR005782 <newline> endoplasmic reticulum membrane ; GO:0005789 | inferred from direct assay <newline> endoplasmic reticulum ; GO:0005783 | inferred from sequence or structural similarity with UniProtKB:Q93084 <newline> sarcoplasmic reticulum ; GO:0016529 | inferred from direct assay <newline> endomembrane system ; GO:0012505 | inferred from high throughput direct assay <newline> sarcoplasmic reticulum ; GO:0016529 | inferred from sequence or structural similarity with UniProtKB:Q93084 <newline> sarcoplasmic reticulum membrane ; GO:0033017 | inferred from biological aspect of ancestor with PANTHER:PTN000643383 <newline> sarcoplasmic reticulum ; GO:0016529 |	ATP binding ; GO:0005524 | inferred from electronic annotation with InterPro:IPR030332 <newline> protein binding ; GO:0005515 | inferred from physical interaction with UniProtKB:Q9VWB9 <newline> proton-exporting ATPase activity, phosphorylative mechanism ; GO:0008553 | inferred from biological aspect of ancestor with PANTHER:PTN001943383 <newline> calcium transmembrane transporter activity, phosphorylative mechanism ; GO:0005388 | inferred from biological aspect of ancestor with PANTHER:PTN000643382 <newline> calcium transmembrane transporter activity, phosphorylative mechanism ; GO:0005388 | inferred from sequence or structural similarity
FBgn0039580	Glutamine:fructose-6-phosphate aminotransferase 2	Gfat2	195.788	54.2182	145.153	148.983	136.089	fructose 6-phosphate metabolic process ; GO:0006002 | inferred from biological aspect of ancestor with PANTHER:PTN000101302 <newline> UDP-N-acetylglucosamine metabolic process ; GO:0006047 | inferred from biological aspect of ancestor with PANTHER:PTN000101302 <newline> protein N-linked glycosylation ; GO:0006487 | inferred from biological aspect of ancestor with PANTHER:PTN000101302	-	carbohydrate derivative binding ; GO:0097367 | inferred from electronic annotation with InterPro:IPR001347 <newline> glutamine-fructose-6-phosphate transaminase (isomerizing) activity ; GO:0004360 | inferred from biological aspect of ancestor with PANTHER:PTN000101302
FBgn0015296	SHC-adaptor protein	Shc	195.788	39.5435	234.368	223.638	238.764	melanotic encapsulation of foreign target ; GO:0035011 | inferred from mutant phenotype <newline> compound eye photoreceptor cell differentiation ; GO:0001751 | inferred from mutant phenotype <newline> epithelial cell migration, open tracheal system ; GO:0007427 | inferred from mutant phenotype <newline> imaginal disc-derived wing vein specification ; GO:0007474 | inferred from mutant phenotype <newline> vascular endothelial growth factor receptor signaling pathway ; GO:0048010 | inferred from mutant phenotype <newline> transmembrane receptor protein tyrosine kinase signaling pathway ; GO:0007169 | inferred from biological aspect of ancestor with PANTHER:PTN000818658 <newline> epidermal growth factor receptor signaling pathway ; GO:0007173 | inferred from direct assay <newline> tracheal outgrowth, open tracheal system ; GO:0007426 | inferred from mutant phenotype <newline> regulation of dorsal/ventral axon guidance ; GO:1905815 | inferred from mutant phenotype <newline> border follicle cell migration ; GO:0007298 | inferred from mutant phenotype <newline> fibroblast growth factor receptor signaling pathway ; GO:0008543 | inferred from mutant phenotype <newline> torso signaling pathway ; GO:0008293 | inferred from genetic interaction with tor <newline> positive regulation of TORC1 signaling ; GO:1904263 | inferred from mutant phenotype <newline> terminal region determination ; GO:0007362 | inferred from mutant phenotype <newline> dorsal/ventral axis specification, ovarian follicular epithelium ; GO:0008069 | inferred from mutant phenotype <newline> mesodermal cell migration ; GO:0008078 | inferred from mutant phenotype <newline> epidermal growth factor receptor signaling pathway ; GO:0007173 | inferred from genetic interaction with Egfr <newline> epidermal growth factor receptor signaling pathway ; GO:0007173 | inferred from mutant phenotype <newline> stem cell differentiation ; GO:0048863 | inferred from electronic annotation with InterPro:IPR029596 <newline> positive regulation of cell population proliferation ; GO:0008284 | inferred from electronic annotation with InterPro:IPR029596	plasma membrane ; GO:0005886 | inferred from biological aspect of ancestor with PANTHER:PTN000818658	epidermal growth factor receptor binding ; GO:0005154 | inferred from direct assay <newline> receptor tyrosine kinase binding ; GO:0030971 | inferred from biological aspect of ancestor with PANTHER:PTN000818658 <newline> protein kinase binding ; GO:0019901 | inferred from biological aspect of ancestor with PANTHER:PTN000818648
FBgn0019925	Surfeit 4	Surf4	195.559	167.538	198.879	227.171	234.092	-	integral component of membrane ; GO:0016021 | inferred from electronic annotation with InterPro:IPR002995 <newline> fusome ; GO:0045169 | inferred from direct assay <newline> endomembrane system ; GO:0012505 | inferred from high throughput direct assay	-
FBgn0262518	Rab8	Rab8	195.187	113.533	271.441	266.167	246.625	cellular response to insulin stimulus ; GO:0032869 | inferred from biological aspect of ancestor with PANTHER:PTN000635544 <newline> protein localization to plasma membrane ; GO:0072659 | inferred from biological aspect of ancestor with PANTHER:PTN000635134 <newline> polarized secretion of basement membrane proteins in epithelium ; GO:0061865 | inferred from mutant phenotype <newline> protein secretion ; GO:0009306 | inferred from biological aspect of ancestor with PANTHER:PTN000635132 <newline> intracellular protein transport ; GO:0006886 | inferred from biological aspect of ancestor with PANTHER:PTN001292747 <newline> Rab protein signal transduction ; GO:0032482 | inferred from biological aspect of ancestor with PANTHER:PTN001292747 <newline> regulation of synaptic growth at neuromuscular junction ; GO:0008582 | inferred from mutant phenotype <newline> protein localization to membrane ; GO:0072657 | inferred from mutant phenotype <newline> vesicle-mediated transport ; GO:0016192 | inferred from sequence or structural similarity with Rab11 <newline> Rab protein signal transduction ; GO:0032482 | inferred from sequence or structural similarity with Rab11 <newline> regulation of exocytosis ; GO:0017157 | inferred from biological aspect of ancestor with PANTHER:PTN000635132 <newline> Golgi vesicle fusion to target membrane ; GO:0048210 | inferred from biological aspect of ancestor with PANTHER:PTN000635544 <newline> vesicle docking involved in exocytosis ; GO:0006904 | inferred from biological aspect of ancestor with PANTHER:PTN000635132	trans-Golgi network transport vesicle ; GO:0030140 | inferred from biological aspect of ancestor with PANTHER:PTN000635544 <newline> endosome ; GO:0005768 | inferred from direct assay <newline> synapse ; GO:0045202 | inferred from direct assay <newline> cytoplasm ; GO:0005737 | inferred from direct assay <newline> endosome ; GO:0005768 | inferred from biological aspect of ancestor with PANTHER:PTN000635134 <newline> endomembrane system ; GO:0012505 | inferred from biological aspect of ancestor with PANTHER:PTN001292747 <newline> synaptic vesicle ; GO:0008021 | inferred from high throughput direct assay <newline> vesicle ; GO:0031982 | inferred from direct assay <newline> recycling endosome ; GO:0055037 | inferred from direct assay <newline> plasma membrane ; GO:0005886 | inferred from biological aspect of ancestor with PANTHER:PTN000635134 <newline> synaptic vesicle ; GO:0008021 | inferred from biological aspect of ancestor with PANTHER:PTN001530779 <newline> plasma membrane ; GO:0005886 | inferred from direct assay <newline> recycling endosome ; GO:0055037 | inferred from high throughput direct assay <newline> vesicle ; GO:0031982 | inferred from sequence or structural similarity with Rab11 <newline> neuronal cell body ; GO:0043025 | inferred from direct assay <newline> synapse ; GO:0045202 | inferred from high throughput direct assay <newline> Golgi apparatus ; GO:0005794 | inferred from direct assay	GTP binding ; GO:0005525 | inferred from electronic annotation with InterPro:IPR001806, InterPro:IPR003579, InterPro:IPR005225 <newline> GTPase activity ; GO:0003924 | inferred from sequence or structural similarity with Rab11 <newline> GTPase activity ; GO:0003924 | inferred from biological aspect of ancestor with PANTHER:PTN001292747
FBgn0027619	eukaryotic translation initiation factor 3 subunit j	eIF3j	194.615	109.242	262.351	257.367	264.707	translational initiation ; GO:0006413 | inferred from sequence or structural similarity <newline> regulation of translational initiation ; GO:0006446 | inferred from direct assay	eukaryotic translation initiation factor 3 complex ; GO:0005852 | inferred from biological aspect of ancestor with PANTHER:PTN000495261 <newline> eukaryotic translation initiation factor 3 complex ; GO:0005852 | inferred from direct assay <newline> eukaryotic translation initiation factor 3 complex ; GO:0005852 | inferred from sequence or structural similarity	translation initiation factor activity ; GO:0003743 | inferred from direct assay <newline> protein binding ; GO:0005515 | inferred from physical interaction with UniProtKB:Q9VSS1 <newline> translation initiation factor activity ; GO:0003743 | inferred from sequence or structural similarity
FBgn0031057	Ubiquilin	Ubqn	194.558	162.56	259.866	261.947	263.904	ubiquitin-dependent protein catabolic process ; GO:0006511 | inferred from mutant phenotype <newline> ubiquitin-dependent protein catabolic process ; GO:0006511 | inferred from biological aspect of ancestor with PANTHER:PTN000073411 <newline> amyloid precursor protein metabolic process ; GO:0042982 | inferred from mutant phenotype	cytosol ; GO:0005829 | inferred from biological aspect of ancestor with PANTHER:PTN000073411 <newline> cytosol ; GO:0005829 | inferred from high throughput direct assay	polyubiquitin modification-dependent protein binding ; GO:0031593 | inferred from biological aspect of ancestor with PANTHER:PTN000073411 <newline> proteasome binding ; GO:0070628 | inferred from physical interaction with Rpn10
FBgn0263260	seele	sel	194.53	64.3411	170.924	221.937	249.716	polarity specification of dorsal/ventral axis ; GO:0009951 | inferred from mutant phenotype <newline> regulation of protein processing ; GO:0070613 | inferred from mutant phenotype <newline> maternal specification of dorsal/ventral axis, oocyte, germ-line encoded ; GO:0007311 | inferred from high throughput mutant phenotype <newline> chaperone-mediated protein folding ; GO:0061077 | inferred from sequence or structural similarity with UniProtKB:Q9VVW7 <newline> regulation of protein secretion ; GO:0050708 | inferred from mutant phenotype	endoplasmic reticulum ; GO:0005783 | inferred from biological aspect of ancestor with PANTHER:PTN000331007 <newline> endomembrane system ; GO:0012505 | inferred from high throughput direct assay <newline> endoplasmic reticulum ; GO:0005783 | inferred from direct assay	chaperone binding ; GO:0051087 | inferred from sequence or structural similarity with UniProtKB:Q9VVW7
FBgn0040285	Scamp	Scamp	194.501	136.15	259.593	197.957	202.43	protein transport ; GO:0015031 | inferred from biological aspect of ancestor with PANTHER:PTN000074637 <newline> synaptic vesicle exocytosis ; GO:0016079 | inferred from sequence or structural similarity <newline> neuromuscular synaptic transmission ; GO:0007274 | inferred from genetic interaction with be <newline> long-term memory ; GO:0007616 | inferred from genetic interaction with be	integral component of membrane ; GO:0016021 | inferred from electronic annotation with InterPro:IPR007273 <newline> Golgi apparatus ; GO:0005794 | inferred from biological aspect of ancestor with PANTHER:PTN000074637 <newline> synaptic vesicle ; GO:0008021 | non-traceable author statement <newline> axon ; GO:0030424 | inferred from direct assay <newline> trans-Golgi network membrane ; GO:0032588 | inferred from biological aspect of ancestor with PANTHER:PTN000074637 <newline> terminal bouton ; GO:0043195 | inferred from direct assay <newline> Golgi membrane ; GO:0000139 | inferred from biological aspect of ancestor with PANTHER:PTN000074637 <newline> recycling endosome membrane ; GO:0055038 | inferred from biological aspect of ancestor with PANTHER:PTN000074637	-
FBgn0010053	Juvenile hormone epoxide hydrolase 1	Jheh1	193.071	30.7007	78.8144	80.8382	60.695	juvenile hormone catabolic process ; GO:0006719 | inferred from direct assay	-	cis-stilbene-oxide hydrolase activity ; GO:0033961 | inferred from electronic annotation with InterPro:IPR016292 <newline> juvenile hormone epoxide hydrolase activity ; GO:0008096 | inferred from direct assay
FBgn0031436	NADH dehydrogenase (ubiquinone) B17.2 subunit	ND-B17.2	192.585	60.2872	128.336	174.533	177.461	mitochondrial electron transport, NADH to ubiquinone ; GO:0006120 | inferred from sequence or structural similarity with UniProtKB:Q9UI09 <newline> response to oxidative stress ; GO:0006979 | inferred from biological aspect of ancestor with PANTHER:PTN000308146	mitochondrial respiratory chain complex I ; GO:0005747 | inferred from sequence or structural similarity with UniProtKB:Q9UI09 <newline> mitochondrial respiratory chain complex I ; GO:0005747 | inferred from biological aspect of ancestor with PANTHER:PTN000308146	NADH dehydrogenase (ubiquinone) activity ; GO:0008137 | inferred from electronic annotation with InterPro:IPR007763 <newline> electron transfer activity ; GO:0009055 | inferred from electronic annotation with InterPro:IPR007763 <newline> NADH dehydrogenase activity ; GO:0003954 | inferred from sequence or structural similarity with UniProtKB:Q9UI09
FBgn0038243	-	CG8066	192.442	46.7741	138.847	205.743	184.227	-	-	cysteine-type endopeptidase inhibitor activity ; GO:0004869 | inferred from electronic annotation with InterPro:IPR000010
FBgn0039467	-	CG14253	192.042	32.9529	708.21	448.29	543.481	-	-	-
FBgn0263740	eukaryotic translation initiation factor 2 subunit gamma	eIF2gamma	191.756	135.154	248.182	229.298	276.291	formation of translation preinitiation complex ; GO:0001731 | inferred from biological aspect of ancestor with PANTHER:PTN000562153 <newline> formation of translation preinitiation complex ; GO:0001731 | inferred from sequence or structural similarity with SGD:S000000827 <newline> positive regulation of translational fidelity ; GO:0045903 | inferred from biological aspect of ancestor with PANTHER:PTN000562153	eukaryotic 43S preinitiation complex ; GO:0016282 | inferred from sequence or structural similarity with SGD:S000000827 <newline> eukaryotic translation initiation factor 2 complex ; GO:0005850 | inferred from biological aspect of ancestor with PANTHER:PTN000562154 <newline> cytosol ; GO:0005829 | inferred from biological aspect of ancestor with PANTHER:PTN002450559 <newline> multi-eIF complex ; GO:0043614 | inferred from sequence or structural similarity with SGD:S000000827 <newline> cytoplasm ; GO:0005737 | inferred from biological aspect of ancestor with PANTHER:PTN000562154	GTP binding ; GO:0005525 | inferred from electronic annotation with InterPro:IPR000795, InterPro:IPR004161 <newline> GTPase activity ; GO:0003924 | inferred from electronic annotation with InterPro:IPR000795 <newline> translation initiation factor activity ; GO:0003743 | inferred from biological aspect of ancestor with PANTHER:PTN000562153 <newline> tRNA binding ; GO:0000049 | contributes_to inferred from biological aspect of ancestor with PANTHER:PTN002450559 <newline> translation initiation factor activity ; GO:0003743 | inferred from sequence or structural similarity with SGD:S000000827
FBgn0037108	ALG11, alpha-1,2-mannosyltransferase	Alg11	191.499	69.9597	158.229	152.647	172.545	protein N-linked glycosylation ; GO:0006487 | inferred from biological aspect of ancestor with PANTHER:PTN000282963 <newline> oligosaccharide-lipid intermediate biosynthetic process ; GO:0006490 | inferred from biological aspect of ancestor with PANTHER:PTN000282963	endoplasmic reticulum membrane ; GO:0005789 | inferred from biological aspect of ancestor with PANTHER:PTN000282401	GDP-Man:Man3GlcNAc2-PP-Dol alpha-1,2-mannosyltransferase activity ; GO:0004377 | inferred from biological aspect of ancestor with PANTHER:PTN000282963
FBgn0033373	-	CG8080	191.298	62.2075	72.7538	62.7469	80.9672	NADP biosynthetic process ; GO:0006741 | inferred from electronic annotation with InterPro:IPR002504 <newline> NAD metabolic process ; GO:0019674 | inferred from sequence or structural similarity with HGNC:26404	mitochondrion ; GO:0005739 | inferred from sequence or structural similarity with HGNC:26404	NAD+ kinase activity ; GO:0003951 | inferred from sequence or structural similarity with HGNC:26404
FBgn0262116	Ribonuclease kappa	RNASEK	191.184	161.588	155.226	235.023	164.66	nucleic acid phosphodiester bond hydrolysis ; GO:0090305 | inferred from electronic annotation with InterPro:IPR026770 <newline> cellular response to virus ; GO:0098586 | inferred from mutant phenotype	-	endoribonuclease activity ; GO:0004521 | inferred from sequence or structural similarity with UniProtKB:Q6P5S7 <newline> endoribonuclease activity ; GO:0004521 | inferred from biological aspect of ancestor with PANTHER:PTN002421559
FBgn0002736	mago nashi	mago	191.184	51.5393	115.56	133.444	134.507	pole plasm assembly ; GO:0007315 | traceable author statement <newline> microtubule cytoskeleton organization ; GO:0000226 | traceable author statement <newline> mRNA splicing, via spliceosome ; GO:0000398 | inferred by curator from GO:0071011,GO:0071013 <newline> RNA splicing ; GO:0008380 | inferred from mutant phenotype <newline> RNA splicing ; GO:0008380 | inferred from biological aspect of ancestor with PANTHER:PTN000290902 <newline> pole plasm oskar mRNA localization ; GO:0045451 | traceable author statement <newline> oogenesis ; GO:0048477 | inferred from mutant phenotype <newline> oocyte microtubule cytoskeleton polarization ; GO:0008103 | inferred from mutant phenotype <newline> maintenance of pole plasm mRNA location ; GO:0046594 | traceable author statement <newline> oocyte microtubule cytoskeleton organization ; GO:0016325 | traceable author statement <newline> regulation of pole plasm oskar mRNA localization ; GO:0007317 | inferred from mutant phenotype <newline> protein localization ; GO:0008104 | inferred from mutant phenotype inferred from physical interaction with tsu <newline> negative regulation of transposition, DNA-mediated ; GO:0000335 | inferred from mutant phenotype <newline> positive regulation of gene expression ; GO:0010628 | inferred from mutant phenotype	exon-exon junction complex ; GO:0035145 | inferred from physical interaction with tsu <newline> catalytic step 2 spliceosome ; GO:0071013 | inferred from high throughput direct assay <newline> exon-exon junction complex ; GO:0035145 | inferred from biological aspect of ancestor with PANTHER:PTN000290902 <newline> cytoplasm ; GO:0005737 | inferred from direct assay <newline> pole plasm ; GO:0045495 | inferred from direct assay <newline> catalytic step 2 spliceosome ; GO:0071013 | inferred from biological aspect of ancestor with PANTHER:PTN000973970 <newline> nucleus ; GO:0005634 | inferred from direct assay <newline> precatalytic spliceosome ; GO:0071011 | inferred from high throughput direct assay	protein binding ; GO:0005515 | inferred from physical interaction with UniProtKB:P82804
FBgn0261396	Regulatory particle non-ATPase 3	Rpn3	191.127	256.606	183.454	182.548	178.848	regulation of protein catabolic process ; GO:0042176 | inferred from electronic annotation with InterPro:IPR013586 <newline> proteasome-mediated ubiquitin-dependent protein catabolic process ; GO:0043161 | inferred by curator from GO:0005838 <newline> ubiquitin-dependent protein catabolic process ; GO:0006511 | inferred from biological aspect of ancestor with PANTHER:PTN000079485	proteasome regulatory particle ; GO:0005838 | inferred from sequence or structural similarity with HGNC:9560 inferred from direct assay <newline> proteasome complex ; GO:0000502 | inferred from direct assay <newline> proteasome regulatory particle, lid subcomplex ; GO:0008541 | inferred from sequence or structural similarity with SGD:S000000823 <newline> proteasome regulatory particle, lid subcomplex ; GO:0008541 | inferred from biological aspect of ancestor with PANTHER:PTN000079540 <newline> proteasome regulatory particle ; GO:0005838 | inferred from direct assay	enzyme regulator activity ; GO:0030234 | inferred from electronic annotation with InterPro:IPR013586 <newline> zinc ion binding ; GO:0008270 | inferred from direct assay
FBgn0036805	Charged multivesicular body protein 1	Chmp1	190.984	110.973	292.681	332.186	268.528	protein transport ; GO:0015031 | inferred from biological aspect of ancestor with PANTHER:PTN000049603 <newline> late endosome to vacuole transport ; GO:0045324 | inferred from biological aspect of ancestor with PANTHER:PTN000049603 <newline> endosome transport via multivesicular body sorting pathway ; GO:0032509 | inferred from sequence or structural similarity with SGD:S000006435 <newline> endosome transport via multivesicular body sorting pathway ; GO:0032509 | inferred from biological aspect of ancestor with PANTHER:PTN000049603	late endosome ; GO:0005770 | inferred from sequence or structural similarity with SGD:S000006435 <newline> late endosome ; GO:0005770 | inferred from direct assay <newline> apical part of cell ; GO:0045177 | inferred from direct assay <newline> multivesicular body ; GO:0005771 | inferred from biological aspect of ancestor with PANTHER:PTN000049603 <newline> ESCRT III complex ; GO:0000815 | inferred from biological aspect of ancestor with PANTHER:PTN000049603	molecular_function ; GO:0003674 | no biological data available
FBgn0262937	Rabaptin-5-associated exchange factor for Rab5	Rabex-5	190.984	43.3603	260.658	294.826	233.362	imaginal disc-derived wing vein specification ; GO:0007474 | inferred from mutant phenotype <newline> eye-antennal disc development ; GO:0035214 | inferred from mutant phenotype <newline> regulation of Rab protein signal transduction ; GO:0032483 | inferred from sequence model <newline> negative regulation of multicellular organism growth ; GO:0040015 | inferred from mutant phenotype <newline> positive regulation of protein ubiquitination ; GO:0031398 | inferred from direct assay <newline> regulation of endosome size ; GO:0051036 | inferred from mutant phenotype inferred from genetic interaction with Rbpn-5 <newline> regulation of Rab protein signal transduction ; GO:0032483 | inferred from direct assay	endocytic vesicle ; GO:0030139 | inferred from direct assay <newline> apical part of cell ; GO:0045177 | inferred from direct assay	DNA binding ; GO:0003677 | inferred from electronic annotation with InterPro:IPR002653 <newline> zinc ion binding ; GO:0008270 | inferred from electronic annotation with InterPro:IPR002653 <newline> Rab guanyl-nucleotide exchange factor activity ; GO:0017112 | inferred from sequence model <newline> Rab guanyl-nucleotide exchange factor activity ; GO:0017112 | inferred from direct assay
FBgn0036537	-	CG18081	190.898	69.7226	156.291	181.796	173.056	-	-	-
FBgn0014011	Rac2	Rac2	190.727	61.2118	487.41	375.795	357.258	regulation of actin cytoskeleton organization ; GO:0032956 | inferred from biological aspect of ancestor with PANTHER:PTN001530052 <newline> cortical cytoskeleton organization ; GO:0030865 | inferred from biological aspect of ancestor with PANTHER:PTN001530052 <newline> encapsulation of foreign target ; GO:0035010 | inferred from mutant phenotype <newline> morphogenesis of an epithelium ; GO:0002009 | traceable author statement <newline> dorsal closure ; GO:0007391 | inferred from mutant phenotype <newline> regulation of adherens junction organization ; GO:1903391 | inferred from genetic interaction with Rac1 <newline> lamellipodium assembly ; GO:0030032 | inferred from mutant phenotype <newline> aggressive behavior ; GO:0002118 | inferred from mutant phenotype <newline> dorsal closure, elongation of leading edge cells ; GO:0007394 | inferred from mutant phenotype <newline> actin cytoskeleton organization ; GO:0030036 | inferred from biological aspect of ancestor with PANTHER:PTN001530052 <newline> head involution ; GO:0008258 | inferred from mutant phenotype <newline> myoblast fusion ; GO:0007520 | traceable author statement <newline> feeding behavior ; GO:0007631 | inferred from mutant phenotype <newline> open tracheal system development ; GO:0007424 | inferred from genetic interaction with Rac1 <newline> Rho protein signal transduction ; GO:0007266 | inferred from biological aspect of ancestor with PANTHER:PTN000632671 <newline> Rho protein signal transduction ; GO:0007266 | inferred from genetic interaction with Zir <newline> establishment or maintenance of cell polarity ; GO:0007163 | inferred from biological aspect of ancestor with PANTHER:PTN001530052 <newline> mating behavior ; GO:0007617 | inferred from mutant phenotype <newline> cell morphogenesis ; GO:0000902 | inferred from mutant phenotype <newline> hemocyte migration ; GO:0035099 | inferred from mutant phenotype <newline> germ-band shortening ; GO:0007390 | inferred from mutant phenotype <newline> engulfment of apoptotic cell ; GO:0043652 | inferred from biological aspect of ancestor with PANTHER:PTN001178289 <newline> JNK cascade ; GO:0007254 | inferred from mutant phenotype <newline> motor neuron axon guidance ; GO:0008045 | inferred from biological aspect of ancestor with PANTHER:PTN002784640 <newline> phagocytosis ; GO:0006909 | inferred from mutant phenotype <newline> actin cytoskeleton reorganization ; GO:0031532 | inferred from genetic interaction with Rac1, Mtl <newline> immune response-regulating cell surface receptor signaling pathway involved in phagocytosis ; GO:0002433 | inferred from direct assay <newline> actin filament bundle assembly ; GO:0051017 | inferred from mutant phenotype <newline> regulation of axonogenesis ; GO:0050770 | inferred from genetic interaction with LIMK1 <newline> melanotic encapsulation of foreign target ; GO:0035011 | inferred from mutant phenotype <newline> tracheal outgrowth, open tracheal system ; GO:0007426 | inferred from genetic interaction with Rac1 <newline> regulation of cell shape ; GO:0008360 | inferred from biological aspect of ancestor with PANTHER:PTN001530052 <newline> mesodermal cell migration ; GO:0008078 | inferred from genetic interaction with Rac1, Mtl <newline> defense response to bacterium ; GO:0042742 | inferred from mutant phenotype <newline> regulation of lipid storage ; GO:0010883 | inferred from mutant phenotype <newline> dorsal closure ; GO:0007391 | traceable author statement <newline> actin filament organization ; GO:0007015 | inferred from biological aspect of ancestor with PANTHER:PTN001530052 <newline> dorsal appendage formation ; GO:0046843 | inferred from mutant phenotype <newline> muscle attachment ; GO:0016203 | inferred from genetic interaction with Rac1 <newline> positive regulation of wound healing ; GO:0090303 | inferred from genetic interaction with Rac1, Mtl <newline> salivary gland morphogenesis ; GO:0007435 | inferred from genetic interaction with Rac1 <newline> hemocyte migration ; GO:0035099 | inferred from genetic interaction with Rac1	intracellular membrane-bounded organelle ; GO:0043231 | inferred from biological aspect of ancestor with PANTHER:PTN001530052 <newline> plasma membrane ; GO:0005886 | inferred from biological aspect of ancestor with PANTHER:PTN001530052 <newline> cytoplasmic vesicle ; GO:0031410 | inferred from biological aspect of ancestor with PANTHER:PTN001530052 <newline> cell projection ; GO:0042995 | inferred from biological aspect of ancestor with PANTHER:PTN001530052 <newline> cytoskeleton ; GO:0005856 | inferred from biological aspect of ancestor with PANTHER:PTN001530052 <newline> cytoplasm ; GO:0005737 | inferred from biological aspect of ancestor with PANTHER:PTN001530052 <newline> cell cortex ; GO:0005938 | inferred from biological aspect of ancestor with PANTHER:PTN001530052	GTPase activity ; GO:0003924 | inferred from biological aspect of ancestor with PANTHER:PTN000632671 <newline> protein kinase binding ; GO:0019901 | inferred from physical interaction with Pak3 <newline> protein binding ; GO:0005515 | inferred from physical interaction with UniProtKB:A1Z7T0 inferred from physical interaction with UniProtKB:P48148 <newline> GTPase activity ; GO:0003924 | traceable author statement <newline> GTPase activity ; GO:0003924 | inferred from genetic interaction with cv-c <newline> protein kinase binding ; GO:0019901 | inferred from biological aspect of ancestor with PANTHER:PTN001530052 <newline> GTP binding ; GO:0005525 | inferred from biological aspect of ancestor with PANTHER:PTN000632671
FBgn0017572	Mo25	Mo25	190.669	102.201	251.704	222.035	202.528	signal transduction by protein phosphorylation ; GO:0023014 | inferred from biological aspect of ancestor with PANTHER:PTN000021458	nucleus ; GO:0005634 | inferred from direct assay <newline> cytoplasm ; GO:0005737 | inferred from direct assay	protein serine/threonine kinase activity ; GO:0004674 | contributes_to inferred from biological aspect of ancestor with PANTHER:PTN000021458
FBgn0029975	spidey	spidey	190.641	35.6081	224.813	259.984	271.619	positive regulation of lipid storage ; GO:0010884 | inferred from mutant phenotype <newline> negative regulation of DNA endoreduplication ; GO:0032876 | inferred from mutant phenotype <newline> negative regulation of cell growth ; GO:0030308 | inferred from mutant phenotype <newline> cellular response to nutrient levels ; GO:0031669 | inferred from mutant phenotype <newline> negative regulation of phosphatidylinositol 3-kinase signaling ; GO:0014067 | inferred from mutant phenotype	-	-
FBgn0034035	-	CG8207	190.584	32.7869	121.62	138.253	158.43	biosynthetic process ; GO:0009058 | inferred from electronic annotation with InterPro:IPR005835	-	nucleotidyltransferase activity ; GO:0016779 | inferred from electronic annotation with InterPro:IPR005835
FBgn0015286	Ras-like protein A	Rala	190.269	91.9362	253.533	177.903	178.142	negative regulation of JNK cascade ; GO:0046329 | inferred from genetic interaction with bsk inferred from genetic interaction with Jra inferred from genetic interaction with kay inferred from genetic interaction with msn inferred from genetic interaction with Traf4 <newline> Ras protein signal transduction ; GO:0007265 | inferred from biological aspect of ancestor with PANTHER:PTN001529867 <newline> negative regulation of innate immune response ; GO:0045824 | inferred from high throughput mutant phenotype <newline> Ras protein signal transduction ; GO:0007265 | inferred from genetic interaction with Rgl <newline> border follicle cell migration ; GO:0007298 | inferred from mutant phenotype <newline> innate immune response ; GO:0045087 | inferred from direct assay <newline> negative regulation of JNK cascade ; GO:0046329 | inferred from genetic interaction with bsk inferred from genetic interaction with hep <newline> defense response to Gram-negative bacterium ; GO:0050829 | inferred from high throughput mutant phenotype <newline> regulation of cell morphogenesis ; GO:0022604 | inferred from mutant phenotype <newline> R3/R4 cell fate commitment ; GO:0007464 | inferred from mutant phenotype	plasma membrane ; GO:0005886 | inferred from high throughput direct assay <newline> plasma membrane ; GO:0005886 | inferred from direct assay <newline> plasma membrane ; GO:0005886 | inferred from biological aspect of ancestor with PANTHER:PTN000631348	GTP binding ; GO:0005525 | inferred from biological aspect of ancestor with PANTHER:PTN000631348 <newline> GTPase activity ; GO:0003924 | inferred from direct assay <newline> GDP binding ; GO:0019003 | inferred from biological aspect of ancestor with PANTHER:PTN000631348 <newline> PDZ domain binding ; GO:0030165 | inferred from physical interaction with Magi <newline> protein binding ; GO:0005515 | inferred from physical interaction with Rlip <newline> GTPase activity ; GO:0003924 | inferred from biological aspect of ancestor with PANTHER:PTN000631348
FBgn0010381			190.24	236.668	387.793	735.493	689.523
FBgn0004587	B52	B52	190.183	241.742	178.677	184.217	185.662	regulation of transcriptional start site selection at RNA polymerase II promoter ; GO:0001178 | inferred from mutant phenotype <newline> mitotic cell cycle ; GO:0000278 | inferred from high throughput mutant phenotype <newline> regulation of mRNA splicing, via spliceosome ; GO:0048024 | inferred from mutant phenotype <newline> regulation of gene expression ; GO:0010468 | inferred from mutant phenotype <newline> mRNA splicing, via spliceosome ; GO:0000398 | inferred by curator from GO:0071011,GO:0071013 <newline> mitotic G1/S transition checkpoint ; GO:0044819 | inferred from mutant phenotype <newline> regulation of alternative mRNA splicing, via spliceosome ; GO:0000381 | inferred from mutant phenotype <newline> mRNA splicing, via spliceosome ; GO:0000398 | inferred from mutant phenotype <newline> regulation of alternative mRNA splicing, via spliceosome ; GO:0000381 | inferred from biological aspect of ancestor with PANTHER:PTN000567445 <newline> mRNA splicing, via spliceosome ; GO:0000398 | inferred from direct assay <newline> mRNA cis splicing, via spliceosome ; GO:0045292 | inferred from biological aspect of ancestor with PANTHER:PTN000567445 <newline> regulation of mRNA 3'-end processing ; GO:0031440 | inferred from mutant phenotype <newline> regulation of alternative mRNA splicing, via spliceosome ; GO:0000381 | inferred from high throughput mutant phenotype <newline> defense response to virus ; GO:0051607 | inferred from mutant phenotype <newline> RNA splicing ; GO:0008380 | inferred from mutant phenotype	polytene chromosome ; GO:0005700 | inferred from direct assay <newline> nucleus ; GO:0005634 | inferred from direct assay <newline> transcriptionally active chromatin ; GO:0035327 | inferred from direct assay <newline> omega speckle ; GO:0035062 | NOT inferred from direct assay <newline> catalytic step 2 spliceosome ; GO:0071013 | inferred from high throughput direct assay <newline> precatalytic spliceosome ; GO:0071011 | inferred from high throughput direct assay <newline> nuclear speck ; GO:0016607 | inferred from direct assay <newline> nucleus ; GO:0005634 | inferred from biological aspect of ancestor with PANTHER:PTN000567445 <newline> nucleus ; GO:0005634 | inferred by curator from GO:0000381 <newline> nuclear speck ; GO:0016607 | inferred from biological aspect of ancestor with PANTHER:PTN000567445	mRNA binding ; GO:0003729 | inferred from direct assay <newline> mRNA binding ; GO:0003729 | inferred from biological aspect of ancestor with PANTHER:PTN002751717 <newline> mRNA binding ; GO:0003729 | inferred from sequence or structural similarity <newline> RNA binding ; GO:0003723 | inferred from biological aspect of ancestor with PANTHER:PTN000567445
FBgn0035533	Cdc42-interacting protein 4	Cip4	190.126	126.525	444.249	347.66	303.864	plasma membrane organization ; GO:0007009 | inferred from mutant phenotype <newline> imaginal disc-derived wing hair organization ; GO:0035317 | inferred from mutant phenotype <newline> germarium-derived female germ-line cyst encapsulation ; GO:0030708 | inferred from mutant phenotype <newline> mesoderm development ; GO:0007498 | inferred from expression pattern <newline> regulation of adherens junction organization ; GO:1903391 | inferred from mutant phenotype <newline> protein localization ; GO:0008104 | inferred from mutant phenotype <newline> plasma membrane tubulation ; GO:0097320 | inferred from direct assay <newline> negative regulation of synaptic growth at neuromuscular junction ; GO:0045886 | inferred from mutant phenotype <newline> cellular protein localization ; GO:0034613 | inferred from mutant phenotype <newline> cellularization ; GO:0007349 | inferred from mutant phenotype <newline> regulation of synaptic growth at neuromuscular junction ; GO:0008582 | inferred from direct assay <newline> negative regulation of actin nucleation ; GO:0051126 | inferred from direct assay <newline> plasma membrane tubulation ; GO:0097320 | inferred from mutant phenotype <newline> negative regulation of actin filament polymerization ; GO:0030837 | inferred from direct assay	midbody ; GO:0030496 | inferred from direct assay <newline> vesicle membrane ; GO:0012506 | inferred from direct assay <newline> neuromuscular junction ; GO:0031594 | inferred from direct assay <newline> plasma membrane ; GO:0005886 | inferred from direct assay <newline> cleavage furrow ; GO:0032154 | inferred from direct assay	lipid binding ; GO:0008289 | inferred from direct assay <newline> phospholipid binding ; GO:0005543 | inferred from sequence model <newline> GTPase activating protein binding ; GO:0032794 | inferred from physical interaction with RhoGAP92B <newline> protein binding ; GO:0005515 | inferred from physical interaction with dia, SCAR
FBgn0036257	Rho GTPase activating protein at 68F	RhoGAP68F	189.383	185.01	258.419	225.83	260.18	ventral furrow formation ; GO:0007370 | inferred from mutant phenotype <newline> positive regulation of synaptic growth at neuromuscular junction ; GO:0045887 | inferred from direct assay <newline> Rho protein signal transduction ; GO:0007266 | inferred from direct assay <newline> negative regulation of stress fiber assembly ; GO:0051497 | inferred from direct assay <newline> negative regulation of endocytic recycling ; GO:2001136 | inferred from direct assay <newline> imaginal disc-derived leg morphogenesis ; GO:0007480 | inferred from mutant phenotype	recycling endosome ; GO:0055037 | inferred from direct assay <newline> early endosome ; GO:0005769 | inferred from direct assay	GTPase activator activity ; GO:0005096 | inferred from direct assay <newline> Rab GTPase binding ; GO:0017137 | inferred from physical interaction with Rab4
FBgn0031663	-	CG8891	189.182	18.6338	161.423	246.015	207.03	nucleoside triphosphate catabolic process ; GO:0009143 | inferred from biological aspect of ancestor with PANTHER:PTN000115987	cytoplasm ; GO:0005737 | inferred from biological aspect of ancestor with PANTHER:PTN000115987	nucleoside-triphosphate diphosphatase activity ; GO:0047429 | inferred from biological aspect of ancestor with PANTHER:PTN000115987
FBgn0027605			189.154	98.7165	240.238	274.052	285.369
FBgn0022959	ypsilon schachtel	yps	188.782	204.521	204.366	165.373	183.521	oogenesis ; GO:0048477 | non-traceable author statement <newline> mRNA splicing, via spliceosome ; GO:0000398 | inferred by curator from GO:0071011,GO:0071013	neuronal ribonucleoprotein granule ; GO:0071598 | inferred from direct assay <newline> precatalytic spliceosome ; GO:0071011 | inferred from high throughput direct assay <newline> catalytic step 2 spliceosome ; GO:0071013 | inferred from high throughput direct assay <newline> messenger ribonucleoprotein complex ; GO:1990124 | inferred from direct assay	nucleic acid binding ; GO:0003676 | inferred from electronic annotation with InterPro:IPR002059, InterPro:IPR011129 <newline> mRNA binding ; GO:0003729 | traceable author statement <newline> protein binding ; GO:0005515 | inferred from physical interaction with UniProtKB:Q9VTZ0
FBgn0261609	eukaryotic translation initiation factor 2 subunit alpha	eIF2alpha	188.696	90.3953	182.144	172.145	171.158	translational initiation ; GO:0006413 | inferred from sequence or structural similarity <newline> translational initiation ; GO:0006413 | inferred from sequence or structural similarity with HGNC:3265 inferred from sequence or structural similarity with SGD:S000003767 <newline> translational initiation ; GO:0006413 | inferred from sequence or structural similarity with SGD:S000001734	cytosol ; GO:0005829 | inferred from sequence or structural similarity with HGNC:3265 inferred from sequence or structural similarity with SGD:S000003767 <newline> eukaryotic translation initiation factor 2B complex ; GO:0005851 | inferred from biological aspect of ancestor with PANTHER:PTN000063908 <newline> eukaryotic translation initiation factor 2B complex ; GO:0005851 | inferred from sequence or structural similarity with SGD:S000001734 <newline> eukaryotic translation initiation factor 2 complex ; GO:0005850 | inferred from biological aspect of ancestor with PANTHER:PTN000063908 <newline> eukaryotic translation initiation factor 2 complex ; GO:0005850 | inferred from sequence or structural similarity with HGNC:3265 inferred from sequence or structural similarity with SGD:S000003767 <newline> eukaryotic translation initiation factor 2 complex ; GO:0005850 | inferred from sequence or structural similarity <newline> eukaryotic 48S preinitiation complex ; GO:0033290 | inferred from biological aspect of ancestor with PANTHER:PTN000063908 <newline> multi-eIF complex ; GO:0043614 | inferred from biological aspect of ancestor with PANTHER:PTN000063908 <newline> cytosol ; GO:0005829 | inferred from sequence or structural similarity	translation initiation factor activity ; GO:0003743 | inferred from sequence or structural similarity <newline> translation initiation factor activity ; GO:0003743 | inferred from sequence or structural similarity with SGD:S000001734 inferred from genetic interaction with SGD:S000001734 <newline> RNA binding ; GO:0003723 | inferred from biological aspect of ancestor with PANTHER:PTN000063907 <newline> ribosome binding ; GO:0043022 | inferred from biological aspect of ancestor with PANTHER:PTN000063907 <newline> translation initiation factor activity ; GO:0003743 | inferred from sequence or structural similarity with HGNC:3265 inferred from sequence or structural similarity with SGD:S000003767 <newline> translation initiation factor activity ; GO:0003743 | inferred from biological aspect of ancestor with PANTHER:PTN000063907
FBgn0034066	ER membrane protein complex subunit 7	EMC7	188.582	63.7722	123.559	172.538	138.644	-	ER membrane protein complex ; GO:0072546 | inferred from biological aspect of ancestor with PANTHER:PTN000340832 <newline> endomembrane system ; GO:0012505 | inferred from high throughput direct assay	carbohydrate binding ; GO:0030246 | inferred from electronic annotation with InterPro:IPR013784
FBgn0036929	-	CG7668	188.41	100.613	199.124	209.211	233.41	-	-	-
FBgn0260462	-	CG12163	188.124	679.968	216.869	216.768	213.893	proteolysis involved in cellular protein catabolic process ; GO:0051603 | inferred from biological aspect of ancestor with PANTHER:PTN000274640	extracellular space ; GO:0005615 | inferred from biological aspect of ancestor with PANTHER:PTN000274640 <newline> perivitelline space ; GO:0098595 | inferred from high throughput direct assay <newline> fusome ; GO:0045169 | inferred from direct assay <newline> lysosome ; GO:0005764 | inferred from biological aspect of ancestor with PANTHER:PTN000274640	cysteine-type endopeptidase activity ; GO:0004197 | inferred from biological aspect of ancestor with PANTHER:PTN000274640
FBgn0264294	Cytochrome b5	Cyt-b5	188.124	129.417	220.527	255.11	250.227	regulation of hemocyte proliferation ; GO:0035206 | inferred from mutant phenotype <newline> regulation of hemocyte differentiation ; GO:0045610 | inferred from mutant phenotype	endomembrane system ; GO:0012505 | inferred from high throughput direct assay	heme binding ; GO:0020037 | inferred from electronic annotation with InterPro:IPR018506
FBgn0036101	Ninjurin A	NijA	187.696	63.5114	457.79	488.857	291.015	tissue regeneration ; GO:0042246 | inferred from electronic annotation with InterPro:IPR007007 <newline> cell adhesion ; GO:0007155 | inferred from direct assay inferred from mutant phenotype inferred from genetic interaction with Mmp1 <newline> cell adhesion ; GO:0007155 | inferred from biological aspect of ancestor with PANTHER:PTN000960117	integral component of membrane ; GO:0016021 | inferred from electronic annotation with InterPro:IPR007007	-
FBgn0026404	Death regulator Nedd2-like caspase	Dronc	187.524	67.0912	356.671	386.852	297.196	determination of adult lifespan ; GO:0008340 | inferred from mutant phenotype <newline> apoptotic process ; GO:0006915 | inferred from mutant phenotype inferred from genetic interaction with Diap1 inferred from physical interaction with Diap1 <newline> protein autoprocessing ; GO:0016540 | inferred from direct assay <newline> compound eye development ; GO:0048749 | inferred from mutant phenotype <newline> negative regulation of cell population proliferation ; GO:0008285 | inferred from direct assay <newline> regulation of cell death ; GO:0010941 | inferred from mutant phenotype <newline> regulation of autophagy ; GO:0010506 | inferred from genetic interaction with Atg1 <newline> hemocyte development ; GO:0007516 | inferred from mutant phenotype <newline> neuron remodeling ; GO:0016322 | inferred from mutant phenotype <newline> positive regulation of cysteine-type endopeptidase activity involved in apoptotic signaling pathway ; GO:2001269 | inferred from direct assay <newline> programmed cell death involved in cell development ; GO:0010623 | inferred from mutant phenotype <newline> neuron remodeling ; GO:0016322 | inferred from mutant phenotype inferred from genetic interaction with Ca-Î² <newline> metamorphosis ; GO:0007552 | traceable author statement <newline> programmed cell death ; GO:0012501 | inferred from direct assay <newline> ectopic germ cell programmed cell death ; GO:0035234 | inferred from mutant phenotype <newline> head involution ; GO:0008258 | inferred from mutant phenotype <newline> embryonic development via the syncytial blastoderm ; GO:0001700 | traceable author statement <newline> nurse cell apoptotic process ; GO:0045476 | inferred from genetic interaction with Strica <newline> apoptotic process ; GO:0006915 | inferred from mutant phenotype <newline> zymogen activation ; GO:0031638 | inferred from direct assay inferred from mutant phenotype <newline> positive regulation of necrotic cell death ; GO:0010940 | inferred from mutant phenotype <newline> chaeta development ; GO:0022416 | inferred from mutant phenotype <newline> central nervous system development ; GO:0007417 | inferred from mutant phenotype <newline> melanization defense response ; GO:0035006 | inferred from mutant phenotype <newline> sperm individualization ; GO:0007291 | inferred from mutant phenotype <newline> dendrite morphogenesis ; GO:0048813 | inferred from mutant phenotype <newline> positive regulation of compound eye retinal cell programmed cell death ; GO:0046672 | inferred from mutant phenotype <newline> activation of cysteine-type endopeptidase activity involved in apoptotic process ; GO:0006919 | inferred from mutant phenotype <newline> salivary gland histolysis ; GO:0035070 | inferred from mutant phenotype <newline> apoptotic process ; GO:0006915 | inferred from expression pattern inferred from mutant phenotype	apoptosome ; GO:0043293 | inferred from direct assay <newline> cytoplasm ; GO:0005737 | inferred from direct assay <newline> mitochondrion ; GO:0005739 | NOT inferred from direct assay <newline> nucleus ; GO:0005634 | inferred from direct assay <newline> plasma membrane ; GO:0005886 | inferred from direct assay	cysteine-type endopeptidase activity ; GO:0004197 | inferred from sequence or structural similarity with WB:WBGene00000417 inferred from direct assay <newline> cysteine-type endopeptidase activity ; GO:0004197 | inferred from direct assay <newline> endopeptidase activity ; GO:0004175 | inferred from direct assay <newline> cysteine-type endopeptidase activity involved in apoptotic signaling pathway ; GO:0097199 | inferred from direct assay <newline> protein homodimerization activity ; GO:0042803 | inferred from direct assay <newline> CARD domain binding ; GO:0050700 | inferred from sequence model
FBgn0017581	Lk6 kinase	Lk6	186.981	491.828	266.227	214.707	163.03	positive regulation of peptidyl-serine phosphorylation ; GO:0033138 | inferred from mutant phenotype <newline> microtubule-based process ; GO:0007017 | inferred from mutant phenotype <newline> protein autophosphorylation ; GO:0046777 | inferred from biological aspect of ancestor with PANTHER:PTN000681419 <newline> peptidyl-serine phosphorylation ; GO:0018105 | inferred from biological aspect of ancestor with PANTHER:PTN000681419 <newline> protein phosphorylation ; GO:0006468 | inferred from direct assay <newline> intracellular signal transduction ; GO:0035556 | inferred from biological aspect of ancestor with PANTHER:PTN000681419 <newline> regulation of growth ; GO:0040008 | inferred from mutant phenotype	nuclear envelope ; GO:0005635 | inferred from direct assay <newline> cytoplasm ; GO:0005737 | inferred from direct assay <newline> microtubule ; GO:0005874 | inferred from direct assay <newline> cytoplasm ; GO:0005737 | inferred from biological aspect of ancestor with PANTHER:PTN000681419 <newline> centrosome ; GO:0005813 | inferred from direct assay <newline> cytosol ; GO:0005829 | inferred from high throughput direct assay <newline> nucleus ; GO:0005634 | inferred from biological aspect of ancestor with PANTHER:PTN000681419	ATP binding ; GO:0005524 | inferred from electronic annotation with InterPro:IPR000719, InterPro:IPR002290, InterPro:IPR017441 <newline> protein serine/threonine kinase activity ; GO:0004674 | inferred from direct assay <newline> calcium-dependent protein serine/threonine kinase activity ; GO:0009931 | inferred from biological aspect of ancestor with PANTHER:PTN000681419 <newline> protein kinase activity ; GO:0004672 | inferred from direct assay <newline> kinase activity ; GO:0016301 | inferred from mutant phenotype <newline> mitogen-activated protein kinase binding ; GO:0051019 | inferred from physical interaction with rl <newline> calmodulin binding ; GO:0005516 | inferred from biological aspect of ancestor with PANTHER:PTN000681419
FBgn0016697	Proteasome alpha5 subunit	Prosalpha5	186.952	244.254	164.235	171.556	143.171	proteasome-mediated ubiquitin-dependent protein catabolic process ; GO:0043161 | inferred from mutant phenotype <newline> proteasomal ubiquitin-independent protein catabolic process ; GO:0010499 | inferred from biological aspect of ancestor with PANTHER:PTN000174701 <newline> proteasome-mediated ubiquitin-dependent protein catabolic process ; GO:0043161 | inferred from biological aspect of ancestor with PANTHER:PTN000174701 <newline> proteasomal protein catabolic process ; GO:0010498 | inferred from biological aspect of ancestor with PANTHER:PTN000174701 <newline> proteasome-mediated ubiquitin-dependent protein catabolic process ; GO:0043161 | inferred by curator from GO:0005839	cytoplasm ; GO:0005737 | inferred from biological aspect of ancestor with PANTHER:PTN000174701 <newline> proteasome core complex ; GO:0005839 | inferred from biological aspect of ancestor with PANTHER:PTN000174701 <newline> nucleus ; GO:0005634 | inferred from biological aspect of ancestor with PANTHER:PTN000174701 <newline> proteasome core complex, alpha-subunit complex ; GO:0019773 | inferred from sequence or structural similarity with UniProtKB:P40302 <newline> proteasome complex ; GO:0000502 | inferred from direct assay <newline> proteasome core complex, alpha-subunit complex ; GO:0019773 | inferred from biological aspect of ancestor with PANTHER:PTN000175163 <newline> proteasome core complex ; GO:0005839 | inferred from direct assay	threonine-type endopeptidase activity ; GO:0004298 | inferred from electronic annotation with InterPro:IPR001353, InterPro:IPR023332 <newline> endopeptidase activity ; GO:0004175 | inferred from biological aspect of ancestor with PANTHER:PTN000174701 <newline> endopeptidase activity ; GO:0004175 | contributes_to inferred by curator from GO:0005839
FBgn0037074	-	CG7324	186.752	135.605	303.601	286.058	310.119	intracellular protein transport ; GO:0006886 | inferred from biological aspect of ancestor with PANTHER:PTN000537561 <newline> regulation of GTPase activity ; GO:0043087 | inferred from sequence or structural similarity with Evi5 <newline> activation of GTPase activity ; GO:0090630 | inferred from biological aspect of ancestor with PANTHER:PTN000537561	-	calcium ion binding ; GO:0005509 | inferred from electronic annotation with InterPro:IPR002048 <newline> GTPase activator activity ; GO:0005096 | inferred from sequence or structural similarity with Evi5 <newline> Rab GTPase binding ; GO:0017137 | inferred from biological aspect of ancestor with PANTHER:PTN000537561 <newline> GTPase activator activity ; GO:0005096 | inferred from biological aspect of ancestor with PANTHER:PTN000537561
FBgn0039537	-	CG5590	186.695	75.6731	111.902	183.072	135.237	-	peroxisome ; GO:0005777 | inferred from sequence or structural similarity with HGNC:18572 inferred from sequence model	-
FBgn0021967	NADH dehydrogenase (ubiquinone) PDSW subunit	ND-PDSW	186.066	52.0845	90.6352	150.881	111.509	mitochondrial electron transport, NADH to ubiquinone ; GO:0006120 | inferred from sequence or structural similarity with UniProtKB:O96000	mitochondrion ; GO:0005739 | inferred from high throughput direct assay <newline> mitochondrial respiratory chain complex I ; GO:0005747 | inferred from biological aspect of ancestor with PANTHER:PTN001405974 <newline> mitochondrial respiratory chain complex I ; GO:0005747 | inferred from sequence or structural similarity with UniProtKB:O96000	NADH dehydrogenase activity ; GO:0003954 | inferred from sequence or structural similarity with UniProtKB:O96000
FBgn0019644	ATP synthase, subunit B	ATPsynB	185.408	107.298	109.827	135.177	117.472	ATP synthesis coupled proton transport ; GO:0015986 | inferred from sequence or structural similarity with SGD:S000005999 <newline> proton transmembrane transport ; GO:1902600 | inferred from sequence or structural similarity with UniProtKB:P24539 <newline> ATP synthesis coupled proton transport ; GO:0015986 | inferred from biological aspect of ancestor with PANTHER:PTN000296496	mitochondrial proton-transporting ATP synthase complex, coupling factor F(o) ; GO:0000276 | inferred from sequence or structural similarity with UniProtKB:P24539 <newline> mitochondrial proton-transporting ATP synthase complex, coupling factor F(o) ; GO:0000276 | inferred from biological aspect of ancestor with PANTHER:PTN000296496 <newline> mitochondrion ; GO:0005739 | inferred from high throughput direct assay	proton-transporting ATP synthase activity, rotational mechanism ; GO:0046933 | contributes_to inferred from biological aspect of ancestor with PANTHER:PTN000296496 <newline> proton-transporting ATP synthase activity, rotational mechanism ; GO:0046933 | contributes_to inferred from sequence or structural similarity with SGD:S000005999
FBgn0265048	crossveinless d	cv-d	183.807	67.8972	303.901	224.652	218.444	lipid transport ; GO:0006869 | inferred from electronic annotation with InterPro:IPR001747, InterPro:IPR011030, InterPro:IPR015255, InterPro:IPR015816, InterPro:IPR015819 <newline> imaginal disc-derived wing vein specification ; GO:0007474 | inferred from mutant phenotype <newline> positive regulation of BMP signaling pathway ; GO:0030513 | inferred from mutant phenotype	extracellular space ; GO:0005615 | inferred from direct assay	heparan sulfate proteoglycan binding ; GO:0043395 | inferred from direct assay <newline> BMP binding ; GO:0036122 | inferred from physical interaction with dpp inferred from physical interaction with gbb <newline> coreceptor activity ; GO:0015026 | NOT inferred from direct assay <newline> lipid transporter activity ; GO:0005319 | inferred from biological aspect of ancestor with PANTHER:PTN001155829
FBgn0033913	-	CG8468	182.577	113.628	150.613	117.152	130.492	transmembrane transport ; GO:0055085 | inferred from electronic annotation with InterPro:IPR011701	integral component of membrane ; GO:0016021 | inferred from biological aspect of ancestor with PANTHER:PTN000145408	monocarboxylic acid transmembrane transporter activity ; GO:0008028 | inferred from biological aspect of ancestor with PANTHER:PTN000888455
FBgn0027080	Tyrosyl-tRNA synthetase	TyrRS	182.234	88.5224	214.549	228.774	215.864	tyrosyl-tRNA aminoacylation ; GO:0006437 | inferred from electronic annotation with InterPro:IPR002307 <newline> tyrosyl-tRNA aminoacylation ; GO:0006437 | traceable author statement	cytoplasm ; GO:0005737 | traceable author statement <newline> cytoplasm ; GO:0005737 | inferred from electronic annotation with InterPro:IPR002307	ATP binding ; GO:0005524 | inferred from electronic annotation with InterPro:IPR002305, InterPro:IPR002307 <newline> tRNA binding ; GO:0000049 | inferred from electronic annotation with InterPro:IPR002547 <newline> tyrosine-tRNA ligase activity ; GO:0004831 | traceable author statement <newline> tyrosine-tRNA ligase activity ; GO:0004831 | inferred from direct assay <newline> tyrosine-tRNA ligase activity ; GO:0004831 | inferred from biological aspect of ancestor with PANTHER:PTN000236303
FBgn0266410	-	CG45050	182.148	545.169	363.414	228.578	178.362	biological_process ; GO:0008150 | no biological data available	cellular_component ; GO:0005575 | no biological data available	zinc ion binding ; GO:0008270 | inferred from electronic annotation with InterPro:IPR000058, InterPro:IPR002653 <newline> DNA binding ; GO:0003677 | inferred from electronic annotation with InterPro:IPR002653 <newline> molecular_function ; GO:0003674 | no biological data available
FBgn0043012	Adaptor Protein complex 2, sigma subunit	AP-2sigma	181.862	62.0652	146.818	224.521	200.264	intracellular protein transport ; GO:0006886 | inferred from electronic annotation with InterPro:IPR000804 <newline> vesicle-mediated transport ; GO:0016192 | inferred from biological aspect of ancestor with PANTHER:PTN000204281 <newline> endocytosis ; GO:0006897 | inferred from mutant phenotype	AP-2 adaptor complex ; GO:0030122 | inferred from mutant phenotype <newline> intracellular membrane-bounded organelle ; GO:0043231 | inferred from biological aspect of ancestor with PANTHER:PTN000204281	clathrin adaptor activity ; GO:0035615 | inferred from mutant phenotype
FBgn0034451	tubulin-binding cofactor B	TBCB	181.49	54.1945	275.755	304.575	307.125	establishment of apical/basal cell polarity ; GO:0035089 | inferred from mutant phenotype <newline> cytoplasmic microtubule organization ; GO:0031122 | inferred from mutant phenotype <newline> oocyte axis specification ; GO:0007309 | inferred from mutant phenotype	mitotic spindle ; GO:0072686 | inferred from direct assay <newline> nucleus ; GO:0005634 | inferred from direct assay <newline> centrosome ; GO:0005813 | inferred from direct assay <newline> cell cortex ; GO:0005938 | inferred from direct assay <newline> cytoplasm ; GO:0005737 | inferred from direct assay	-
FBgn0023537	-	CG17896	181.29	130.176	273.38	232.504	236.258	oxidation-reduction process ; GO:0055114 | inferred from electronic annotation with InterPro:IPR010061, InterPro:IPR015590, InterPro:IPR016160, InterPro:IPR016161, InterPro:IPR016162, InterPro:IPR016163 <newline> valine metabolic process ; GO:0006573 | inferred from biological aspect of ancestor with PANTHER:PTN000192513 <newline> valine metabolic process ; GO:0006573 | inferred from sequence or structural similarity with UniProtKB:Q02252 <newline> thymine catabolic process ; GO:0006210 | inferred from biological aspect of ancestor with PANTHER:PTN000192513 <newline> thymine metabolic process ; GO:0019859 | inferred from sequence or structural similarity with UniProtKB:Q02253 <newline> valine metabolic process ; GO:0006573 | inferred from sequence or structural similarity with UniProtKB:Q02253 <newline> valine catabolic process ; GO:0006574 | inferred from biological aspect of ancestor with PANTHER:PTN000192513 <newline> pyrimidine nucleobase metabolic process ; GO:0006206 | inferred from sequence or structural similarity with UniProtKB:Q02252	mitochondrion ; GO:0005739 | inferred from biological aspect of ancestor with PANTHER:PTN000192515 <newline> mitochondrion ; GO:0005739 | inferred from sequence or structural similarity with UniProtKB:Q02252	methylmalonate-semialdehyde dehydrogenase (acylating) activity ; GO:0004491 | inferred from biological aspect of ancestor with PANTHER:PTN000192513 <newline> methylmalonate-semialdehyde dehydrogenase (acylating) activity ; GO:0004491 | inferred from sequence or structural similarity with UniProtKB:Q02252 <newline> fatty-acyl-CoA binding ; GO:0000062 | inferred from sequence or structural similarity with UniProtKB:Q07536 <newline> methylmalonate-semialdehyde dehydrogenase (acylating) activity ; GO:0004491 | inferred from sequence or structural similarity with UniProtKB:Q02253 <newline> malonate-semialdehyde dehydrogenase (acetylating) activity ; GO:0018478 | inferred from sequence or structural similarity with UniProtKB:Q02253 <newline> malonate-semialdehyde dehydrogenase (acetylating) activity ; GO:0018478 | inferred from biological aspect of ancestor with PANTHER:PTN000192513
FBgn0037843	-	CG4511	181.233	76.8822	250.148	224.685	231.683	-	-	-
FBgn0032509	-	CG6523	180.69	55.7591	144.088	155.003	171.839	cell redox homeostasis ; GO:0045454 | inferred from electronic annotation with InterPro:IPR002109, InterPro:IPR013766 <newline> cellular iron ion homeostasis ; GO:0006879 | inferred from biological aspect of ancestor with PANTHER:PTN000033619	nucleus ; GO:0005634 | inferred from biological aspect of ancestor with PANTHER:PTN000033619 <newline> cytosol ; GO:0005829 | inferred from biological aspect of ancestor with PANTHER:PTN000033619	electron transfer activity ; GO:0009055 | inferred from electronic annotation with InterPro:IPR002109 <newline> protein disulfide oxidoreductase activity ; GO:0015035 | inferred from electronic annotation with InterPro:IPR002109
FBgn0036752	Adenosine deaminase-related growth factor A	Adgf-A	180.575	38.2396	238.627	166.355	219.587	adenosine catabolic process ; GO:0006154 | inferred from direct assay <newline> hemocyte differentiation ; GO:0042386 | inferred from mutant phenotype <newline> larval lymph gland hemopoiesis ; GO:0035167 | inferred from genetic interaction with bip1 <newline> cellular response to sucrose starvation ; GO:0043617 | inferred from mutant phenotype <newline> regulation of carbohydrate metabolic process ; GO:0006109 | inferred from mutant phenotype <newline> positive regulation of cell population proliferation ; GO:0008284 | inferred from direct assay <newline> inosine biosynthetic process ; GO:0046103 | inferred from biological aspect of ancestor with PANTHER:PTN000150817 <newline> adenosine catabolic process ; GO:0006154 | inferred from biological aspect of ancestor with PANTHER:PTN000150817	extracellular space ; GO:0005615 | inferred from biological aspect of ancestor with PANTHER:PTN000150875 <newline> extracellular space ; GO:0005615 | inferred from direct assay	adenosine deaminase activity ; GO:0004000 | inferred from biological aspect of ancestor with PANTHER:PTN000150817 <newline> adenosine deaminase activity ; GO:0004000 | inferred from direct assay
FBgn0025638	Regulator of cullins 1a	Roc1a	180.347	124.628	122.685	152.942	110.536	negative regulation of insulin receptor signaling pathway ; GO:0046627 | inferred from physical interaction with Cul1, SkpA, slmb <newline> protein neddylation ; GO:0045116 | inferred from biological aspect of ancestor with PANTHER:PTN000129806 <newline> positive regulation of proteasomal ubiquitin-dependent protein catabolic process ; GO:0032436 | inferred from mutant phenotype <newline> SCF-dependent proteasomal ubiquitin-dependent protein catabolic process ; GO:0031146 | inferred from biological aspect of ancestor with PANTHER:PTN000129806 <newline> protein ubiquitination ; GO:0016567 | inferred from direct assay <newline> negative regulation of smoothened signaling pathway ; GO:0045879 | inferred from mutant phenotype <newline> cell population proliferation ; GO:0008283 | inferred from mutant phenotype <newline> proteolysis ; GO:0006508 | inferred from mutant phenotype <newline> ubiquitin-dependent protein catabolic process ; GO:0006511 | inferred from biological aspect of ancestor with PANTHER:PTN000129805 <newline> negative regulation of canonical Wnt signaling pathway ; GO:0090090 | inferred from mutant phenotype <newline> positive regulation of neuron remodeling ; GO:1904801 | inferred from mutant phenotype <newline> smoothened signaling pathway ; GO:0007224 | non-traceable author statement	Cul2-RING ubiquitin ligase complex ; GO:0031462 | inferred from direct assay <newline> nucleus ; GO:0005634 | inferred from direct assay <newline> nucleus ; GO:0005634 | inferred from biological aspect of ancestor with PANTHER:PTN000129805 <newline> Cul3-RING ubiquitin ligase complex ; GO:0031463 | inferred from direct assay <newline> nuclear SCF ubiquitin ligase complex ; GO:0043224 | inferred from biological aspect of ancestor with PANTHER:PTN000129806 <newline> cullin-RING ubiquitin ligase complex ; GO:0031461 | inferred from biological aspect of ancestor with PANTHER:PTN000129805 <newline> Cul7-RING ubiquitin ligase complex ; GO:0031467 | inferred from biological aspect of ancestor with PANTHER:PTN000129806 <newline> SCF ubiquitin ligase complex ; GO:0019005 | inferred from direct assay <newline> SCF ubiquitin ligase complex ; GO:0019005 | inferred from mutant phenotype <newline> Cul4-RING E3 ubiquitin ligase complex ; GO:0080008 | inferred from biological aspect of ancestor with PANTHER:PTN000129806 <newline> Cul2-RING ubiquitin ligase complex ; GO:0031462 | inferred from biological aspect of ancestor with PANTHER:PTN000129806 <newline> Cul4-RING E3 ubiquitin ligase complex ; GO:0080008 | inferred from direct assay <newline> Cul3-RING ubiquitin ligase complex ; GO:0031463 | inferred from biological aspect of ancestor with PANTHER:PTN000129806	zinc ion binding ; GO:0008270 | inferred from electronic annotation with InterPro:IPR001841, InterPro:IPR024766 <newline> cullin family protein binding ; GO:0097602 | inferred from biological aspect of ancestor with PANTHER:PTN000129805 <newline> cullin family protein binding ; GO:0097602 | inferred from physical interaction with Cul1 <newline> ubiquitin protein ligase activity ; GO:0061630 | inferred from biological aspect of ancestor with PANTHER:PTN000129805 <newline> NEDD8 transferase activity ; GO:0019788 | inferred from biological aspect of ancestor with PANTHER:PTN000129806 <newline> zinc ion binding ; GO:0008270 | inferred from sequence model <newline> ubiquitin protein ligase activity ; GO:0061630 | inferred from direct assay <newline> cullin family protein binding ; GO:0097602 | inferred from physical interaction with UniProtKB:Q8IP45 <newline> cullin family protein binding ; GO:0097602 | inferred from physical interaction with Cul1 inferred from physical interaction with Cul2 inferred from physical interaction with Cul4 inferred from physical interaction with Cul3 <newline> zinc ion binding ; GO:0008270 | non-traceable author statement <newline> protein binding ; GO:0005515 | inferred from physical interaction with Ufd1-like
FBgn0035401	ALG2, alpha-1,3/1,6-mannosyltransferase	Alg2	180.318	36.343	218.316	230.018	231.22	oligosaccharide-lipid intermediate biosynthetic process ; GO:0006490 | inferred from biological aspect of ancestor with PANTHER:PTN000282458 <newline> protein glycosylation in endoplasmic reticulum ; GO:0033577 | inferred from biological aspect of ancestor with PANTHER:PTN000282458	endomembrane system ; GO:0012505 | inferred from high throughput direct assay	GDP-Man:Man1GlcNAc2-PP-Dol alpha-1,3-mannosyltransferase activity ; GO:0004378 | inferred from electronic annotation with InterPro:IPR027054 <newline> alpha-1,3-mannosyltransferase activity ; GO:0000033 | inferred from biological aspect of ancestor with PANTHER:PTN000282458
FBgn0010228	HMG protein Z	HmgZ	180.261	252.813	195.139	113.03	127.62	positive regulation of transcription by RNA polymerase II ; GO:0045944 | inferred from biological aspect of ancestor with PANTHER:PTN001009623 <newline> regulation of transcription by RNA polymerase II ; GO:0006357 | inferred from biological aspect of ancestor with PANTHER:PTN000346026 <newline> chromatin remodeling ; GO:0006338 | inferred from biological aspect of ancestor with PANTHER:PTN000345179 <newline> DNA recombination ; GO:0006310 | inferred from biological aspect of ancestor with PANTHER:PTN001009623 <newline> regulation of transcription, DNA-templated ; GO:0006355 | inferred from biological aspect of ancestor with PANTHER:PTN000345179 <newline> positive regulation of innate immune response ; GO:0045089 | inferred from biological aspect of ancestor with PANTHER:PTN001009623	nuclear chromatin ; GO:0000790 | inferred from biological aspect of ancestor with PANTHER:PTN000346026 <newline> cytoplasm ; GO:0005737 | inferred from biological aspect of ancestor with PANTHER:PTN001009623	DNA binding, bending ; GO:0008301 | inferred from biological aspect of ancestor with PANTHER:PTN000345179 <newline> transcription factor binding ; GO:0008134 | inferred from biological aspect of ancestor with PANTHER:PTN000345179
FBgn0037001	NADH dehydrogenase (ubiquinone) 39 kDa subunit	ND-39	179.66	78.7551	113.403	144.043	92.5757	mitochondrial electron transport, NADH to ubiquinone ; GO:0006120 | inferred from sequence or structural similarity with UniProtKB:Q16795 <newline> ubiquinone-6 biosynthetic process ; GO:1901006 | inferred from biological aspect of ancestor with PANTHER:PTN000252522	mitochondrial respiratory chain complex I ; GO:0005747 | inferred from sequence or structural similarity with UniProtKB:Q16795	coenzyme binding ; GO:0050662 | inferred from electronic annotation with InterPro:IPR001509 <newline> NADH dehydrogenase activity ; GO:0003954 | inferred from sequence or structural similarity with UniProtKB:Q16795 <newline> NADH dehydrogenase activity ; GO:0003954 | inferred from biological aspect of ancestor with PANTHER:PTN000252522
FBgn0034221	-	CG10764	179.546	29.2072	244.77	203.878	252.32	proteolysis ; GO:0006508 | inferred from electronic annotation with InterPro:IPR001254, InterPro:IPR001314, InterPro:IPR018114 <newline> proteolysis ; GO:0006508 | inferred from sequence model <newline> negative regulation of hemocyte proliferation ; GO:0035207 | inferred from genetic interaction with hop	-	serine-type endopeptidase activity ; GO:0004252 | inferred from electronic annotation with InterPro:IPR001254, InterPro:IPR001314, InterPro:IPR018114 <newline> serine-type endopeptidase activity ; GO:0004252 | inferred from sequence model
FBgn0028689	Regulatory particle non-ATPase 6	Rpn6	179.26	364.307	201.226	215.492	233.216	ubiquitin-dependent protein catabolic process ; GO:0006511 | inferred from biological aspect of ancestor with PANTHER:PTN000073599 <newline> proteasome-mediated ubiquitin-dependent protein catabolic process ; GO:0043161 | inferred by curator from GO:0005838 <newline> proteasome assembly ; GO:0043248 | inferred from biological aspect of ancestor with PANTHER:PTN000073599	proteasome regulatory particle, lid subcomplex ; GO:0008541 | inferred from sequence or structural similarity with SGD:S000002255 <newline> proteasome regulatory particle ; GO:0005838 | inferred from direct assay <newline> proteasome regulatory particle ; GO:0005838 | inferred from sequence or structural similarity with HGNC:9556 inferred from direct assay <newline> proteasome regulatory particle, lid subcomplex ; GO:0008541 | inferred from biological aspect of ancestor with PANTHER:PTN000073599 <newline> proteasome complex ; GO:0000502 | inferred from direct assay	structural molecule activity ; GO:0005198 | inferred from biological aspect of ancestor with PANTHER:PTN000073599 <newline> protein binding ; GO:0005515 | inferred from physical interaction with Rpn7
FBgn0031805	Neprilysin-like 4	Nepl4	178.831	9.60138	69.7509	73.0521	74.5911	proteolysis ; GO:0006508 | inferred from electronic annotation with InterPro:IPR000718, InterPro:IPR008753, InterPro:IPR018497	-	metalloendopeptidase activity ; GO:0004222 | inferred from electronic annotation with InterPro:IPR000718, InterPro:IPR018497
FBgn0011745	Actin-related protein 1	Arp1	178.602	114.173	193.501	273.79	261.762	axonal transport of mitochondrion ; GO:0019896 | inferred from mutant phenotype <newline> anterograde axonal transport ; GO:0008089 | inferred from mutant phenotype <newline> mitotic cell cycle ; GO:0000278 | inferred from high throughput mutant phenotype <newline> retrograde axonal transport ; GO:0008090 | inferred from mutant phenotype <newline> nuclear migration along microtubule ; GO:0030473 | inferred from biological aspect of ancestor with PANTHER:PTN000233665 <newline> establishment of mitotic spindle orientation ; GO:0000132 | inferred from biological aspect of ancestor with PANTHER:PTN000233665 <newline> microtubule-based movement ; GO:0007018 | inferred from direct assay	dynactin complex ; GO:0005869 | inferred from biological aspect of ancestor with PANTHER:PTN000233665 <newline> cell cortex region ; GO:0099738 | inferred from biological aspect of ancestor with PANTHER:PTN000233665 <newline> centrosome ; GO:0005813 | inferred from biological aspect of ancestor with PANTHER:PTN000233665	microtubule cortical anchor activity ; GO:0106006 | contributes_to inferred from biological aspect of ancestor with PANTHER:PTN000233665
FBgn0021768	nudC	nudC	178.602	71.9748	134.56	164.49	192.744	developmental process ; GO:0032502 | inferred from biological aspect of ancestor with PANTHER:PTN000270240 <newline> positive regulation of dendrite morphogenesis ; GO:0050775 | inferred from genetic interaction with dar1 <newline> nucleus localization ; GO:0051647 | inferred from mutant phenotype <newline> nuclear migration ; GO:0007097 | inferred from sequence or structural similarity with UniProtKB:P17624 <newline> protein folding ; GO:0006457 | inferred from biological aspect of ancestor with PANTHER:PTN000270240	cytoplasm ; GO:0005737 | inferred from biological aspect of ancestor with PANTHER:PTN000270240 <newline> cytosol ; GO:0005829 | inferred from high throughput direct assay <newline> cytoplasm ; GO:0005737 | inferred from direct assay	unfolded protein binding ; GO:0051082 | inferred from biological aspect of ancestor with PANTHER:PTN000270240
FBgn0035001	Sterile20-like kinase	Slik	178.459	185.745	339.418	255.175	209.463	stress-activated protein kinase signaling cascade ; GO:0031098 | inferred from biological aspect of ancestor with PANTHER:PTN000684825 <newline> metaphase/anaphase transition of mitotic cell cycle ; GO:0007091 | inferred from mutant phenotype <newline> protein phosphorylation ; GO:0006468 | inferred from mutant phenotype <newline> cell morphogenesis ; GO:0000902 | inferred from mutant phenotype <newline> branching involved in open tracheal system development ; GO:0060446 | inferred from mutant phenotype <newline> positive regulation of peptidyl-threonine phosphorylation ; GO:0010800 | inferred from mutant phenotype <newline> positive regulation of cell population proliferation ; GO:0008284 | inferred from mutant phenotype <newline> cortical actin cytoskeleton organization ; GO:0030866 | inferred from mutant phenotype <newline> activation of protein kinase activity ; GO:0032147 | inferred from biological aspect of ancestor with PANTHER:PTN000684825 <newline> signal transduction by protein phosphorylation ; GO:0023014 | inferred from biological aspect of ancestor with PANTHER:PTN000684825 <newline> mitotic spindle organization ; GO:0007052 | inferred from mutant phenotype <newline> protein phosphorylation ; GO:0006468 | inferred from direct assay <newline> establishment of mitotic spindle orientation ; GO:0000132 | inferred from mutant phenotype <newline> regulation of localization ; GO:0032879 | inferred from mutant phenotype <newline> mitotic cytokinesis ; GO:0000281 | inferred from mutant phenotype <newline> regulation of mitotic cell cycle ; GO:0007346 | inferred from biological aspect of ancestor with PANTHER:PTN000684825	cleavage furrow ; GO:0032154 | inferred from direct assay <newline> mitotic spindle midzone ; GO:1990023 | inferred from direct assay <newline> cytoplasm ; GO:0005737 | inferred from biological aspect of ancestor with PANTHER:PTN000684825 <newline> cell cortex ; GO:0005938 | inferred from direct assay	ATP binding ; GO:0005524 | inferred from electronic annotation with InterPro:IPR000719, InterPro:IPR002290, InterPro:IPR017441 <newline> protein serine/threonine kinase activity ; GO:0004674 | inferred from biological aspect of ancestor with PANTHER:PTN000684825 <newline> protein serine/threonine kinase activity ; GO:0004674 | inferred from direct assay <newline> protein serine/threonine kinase activity ; GO:0004674 | inferred from mutant phenotype
FBgn0050344	-	CG30344	177.945	103.458	190.061	221.217	203.793	transmembrane transport ; GO:0055085 | inferred from electronic annotation with InterPro:IPR005829, InterPro:IPR011701 <newline> response to toxic substance ; GO:0009636 | inferred from expression pattern <newline> renal tubular secretion ; GO:0097254 | inferred from expression pattern	integral component of membrane ; GO:0016021 | inferred from electronic annotation with InterPro:IPR005829, InterPro:IPR011701	transporter activity ; GO:0005215 | inferred from electronic annotation with InterPro:IPR005829
