## Supplementary material for "Comparative RNA-Seq Analyses of *Drosophila* Plasmatocytes Reveal Gene Specific Signatures In Response To Clean Injury And Septic Injury": Sup File S1 Ramond, Dudzic and Lemaitre (part 2 of 3)

### Sheet: CPM of reads (continued)
FBgn	Name	Symbol	w1118 UC CPM	w1118 L3 CPM	w1118 CI CPM	w1118 Sa CPM	w1118 Ec CPM	GO_BIOLOGICAL_PROCESS	GO_CELLULAR_COMPONENT	GO_MOLECULAR_FUNCTION
FBgn0051992	gawky	gw	177.802	451.834	241.248	215.688	214.136	miRNA mediated inhibition of translation ; GO:0035278 | inferred from electronic annotation with InterPro:IPR033503 <newline> gene silencing by miRNA ; GO:0035195 | inferred from mutant phenotype <newline> positive regulation of nuclear-transcribed mRNA poly(A) tail shortening ; GO:0060213 | inferred from biological aspect of ancestor with PANTHER:PTN000989337 <newline> mRNA catabolic process ; GO:0006402 | inferred from mutant phenotype <newline> regulation of protein localization ; GO:0032880 | inferred from mutant phenotype <newline> negative regulation of gene expression ; GO:0010629 | inferred from direct assay <newline> embryonic development via the syncytial blastoderm ; GO:0001700 | inferred from direct assay <newline> posttranscriptional gene silencing ; GO:0016441 | inferred from direct assay <newline> nuclear-transcribed mRNA catabolic process, nonsense-mediated decay ; GO:0000184 | NOT inferred from mutant phenotype <newline> gene silencing by miRNA ; GO:0035195 | inferred from biological aspect of ancestor with PANTHER:PTN000989337 <newline> locomotor rhythm ; GO:0045475 | inferred from mutant phenotype	cytoplasm ; GO:0005737 | inferred from direct assay <newline> P-body ; GO:0000932 | inferred from biological aspect of ancestor with PANTHER:PTN000989337 <newline> nucleoplasm ; GO:0005654 | inferred from biological aspect of ancestor with PANTHER:PTN000989337 <newline> P-body ; GO:0000932 | inferred from direct assay	nucleic acid binding ; GO:0003676 | inferred from electronic annotation with InterPro:IPR000504 <newline> protein binding ; GO:0005515 | inferred from physical interaction with UniProtKB:A1Z7K9 inferred from physical interaction with UniProtKB:A8DY81 inferred from physical interaction with UniProtKB:E1JHY7 inferred from physical interaction with UniProtKB:Q7K126 inferred from physical interaction with UniProtKB:Q8IMX1 inferred from physical interaction with UniProtKB:Q94547 inferred from physical interaction with UniProtKB:Q95RR8 <newline> protein binding ; GO:0005515 | inferred from physical interaction with UniProtKB:Q32KD4 <newline> protein binding ; GO:0005515 | inferred from physical interaction with UniProtKB:P21187
FBgn0008635	Coat Protein (coatomer) beta	betaCOP	177.773	161.066	198.988	185.656	169.138	intracellular protein transport ; GO:0006886 | inferred from electronic annotation with InterPro:IPR002553, InterPro:IPR011710, InterPro:IPR016460 <newline> intra-Golgi vesicle-mediated transport ; GO:0006891 | inferred from biological aspect of ancestor with PANTHER:PTN000067242 <newline> regulation of lipid storage ; GO:0010883 | inferred from direct assay <newline> positive regulation of innate immune response ; GO:0045089 | inferred from high throughput mutant phenotype <newline> endoplasmic reticulum to Golgi vesicle-mediated transport ; GO:0006888 | inferred from biological aspect of ancestor with PANTHER:PTN000067242 <newline> defense response to Gram-negative bacterium ; GO:0050829 | inferred from high throughput mutant phenotype <newline> cell morphogenesis ; GO:0000902 | inferred from mutant phenotype	COPI vesicle coat ; GO:0030126 | inferred from biological aspect of ancestor with PANTHER:PTN000067242 <newline> Golgi apparatus ; GO:0005794 | inferred from direct assay <newline> cis-Golgi network membrane ; GO:0033106 |	structural molecule activity ; GO:0005198 | inferred from electronic annotation with InterPro:IPR011710
FBgn0035471	Sc2	Sc2	177.43	59.5286	157.956	210.029	162.251	very long-chain fatty acid biosynthetic process ; GO:0042761 | inferred from biological aspect of ancestor with PANTHER:PTN000059180	cytoplasm ; GO:0005737 | inferred from high throughput direct assay <newline> endomembrane system ; GO:0012505 | inferred from high throughput direct assay	oxidoreductase activity, acting on the CH-CH group of donors ; GO:0016627 | inferred from electronic annotation with InterPro:IPR001104 <newline> oxidoreductase activity ; GO:0016491 | inferred from biological aspect of ancestor with PANTHER:PTN000831318
FBgn0028663	Vacuolar H[+] ATPase M9.7 subunit b	VhaM9.7-b	177.173	156.538	166.255	209.767	195.592	proton transmembrane transport ; GO:1902600 | inferred from sequence model <newline> transmembrane transport ; GO:0055085 | inferred from biological aspect of ancestor with PANTHER:PTN000262636 <newline> proton transmembrane transport ; GO:1902600 | inferred by curator from GO:0033181	proton-transporting V-type ATPase, V0 domain ; GO:0033179 | inferred from electronic annotation with InterPro:IPR008389, InterPro:IPR017385 <newline> plasma membrane proton-transporting V-type ATPase complex ; GO:0033181 | inferred from mutant phenotype <newline> plasma membrane proton-transporting V-type ATPase complex ; GO:0033181 | inferred from biological aspect of ancestor with PANTHER:PTN000262688 <newline> vacuolar proton-transporting V-type ATPase, V0 domain ; GO:0000220 | inferred from sequence model	proton transmembrane transporter activity ; GO:0015078 | inferred from electronic annotation with InterPro:IPR008389, InterPro:IPR017385 <newline> proton-transporting ATPase activity, rotational mechanism ; GO:0046961 | contributes_to inferred by curator from GO:0033181
FBgn0031418	-	CG3609	177.001	44.0004	120.283	103.182	97.4186	oxidation-reduction process ; GO:0055114 | inferred from electronic annotation with InterPro:IPR004104	-	oxidoreductase activity ; GO:0016491 | inferred from electronic annotation with InterPro:IPR000683, InterPro:IPR004104
FBgn0001220	Heat shock protein cognate 5	Hsc70-5	176.858	156.467	238.272	220.825	266.727	cellular response to unfolded protein ; GO:0034620 | inferred from biological aspect of ancestor with PANTHER:PTN002321897 <newline> protein folding ; GO:0006457 | inferred from sequence or structural similarity with UniProtKB:P38646 <newline> chaperone cofactor-dependent protein refolding ; GO:0051085 | inferred from biological aspect of ancestor with PANTHER:PTN002321897 <newline> positive regulation of mitochondrial membrane potential ; GO:0010918 | inferred from mutant phenotype <newline> mitochondrion morphogenesis ; GO:0070584 | inferred from mutant phenotype <newline> response to unfolded protein ; GO:0006986 | inferred from biological aspect of ancestor with PANTHER:PTN002321897 <newline> autophagy of mitochondrion ; GO:0000422 | inferred from mutant phenotype <newline> protein refolding ; GO:0042026 | inferred from biological aspect of ancestor with PANTHER:PTN002321897	mitochondrion ; GO:0005739 | inferred from biological aspect of ancestor with PANTHER:PTN000452554 <newline> mitochondrion ; GO:0005739 | inferred from high throughput direct assay <newline> cytoplasm ; GO:0005737 | inferred from biological aspect of ancestor with PANTHER:PTN002321897 <newline> mitochondrion ; GO:0005739 | inferred from sequence or structural similarity with UniProtKB:P38646	protein folding chaperone ; GO:0044183 | inferred from biological aspect of ancestor with PANTHER:PTN002321897 <newline> ATPase activity, coupled ; GO:0042623 | inferred from biological aspect of ancestor with PANTHER:PTN002321897 <newline> misfolded protein binding ; GO:0051787 | inferred from biological aspect of ancestor with PANTHER:PTN002321897 <newline> unfolded protein binding ; GO:0051082 | inferred from sequence or structural similarity with UniProtKB:P38646 <newline> ATP binding ; GO:0005524 | inferred from biological aspect of ancestor with PANTHER:PTN002321897 <newline> ATPase activity ; GO:0016887 | inferred from biological aspect of ancestor with PANTHER:PTN002321897 <newline> unfolded protein binding ; GO:0051082 | inferred from biological aspect of ancestor with PANTHER:PTN002321897 <newline> heat shock protein binding ; GO:0031072 | inferred from biological aspect of ancestor with PANTHER:PTN002321897
FBgn0004401	Protein on ecdysone puffs	Pep	176.658	285.244	229.181	214.282	203.939	regulation of mRNA splicing, via spliceosome ; GO:0048024 | inferred from mutant phenotype <newline> mRNA splicing, via spliceosome ; GO:0000398 | inferred by curator from GO:0071011,GO:0071013	catalytic step 2 spliceosome ; GO:0071013 | inferred from high throughput direct assay <newline> precatalytic spliceosome ; GO:0071011 | inferred from high throughput direct assay <newline> polytene chromosome puff ; GO:0005703 | colocalizes_with inferred from direct assay <newline> nucleus ; GO:0005634 | inferred from biological aspect of ancestor with PANTHER:PTN000398108	single-stranded DNA binding ; GO:0003697 | inferred from direct assay <newline> single-stranded RNA binding ; GO:0003727 | inferred from direct assay <newline> DNA binding ; GO:0003677 | inferred from direct assay
FBgn0036341	Syntaxin 13	Syx13	176.572	61.4014	150.067	158.732	115.793	vesicle fusion ; GO:0006906 | inferred from sequence or structural similarity with RGD:4892614 <newline> female meiotic nuclear division ; GO:0007143 | inferred from mutant phenotype <newline> intracellular protein transport ; GO:0006886 | inferred from biological aspect of ancestor with PANTHER:PTN000461349 <newline> mitotic cell cycle ; GO:0000278 | inferred from mutant phenotype <newline> vesicle docking ; GO:0048278 | inferred from biological aspect of ancestor with PANTHER:PTN000461349 <newline> vesicle fusion ; GO:0006906 | inferred from biological aspect of ancestor with PANTHER:PTN000461349 <newline> male meiotic nuclear division ; GO:0007140 | inferred from mutant phenotype <newline> synaptic vesicle docking ; GO:0016081 | inferred from sequence or structural similarity	endomembrane system ; GO:0012505 | inferred from biological aspect of ancestor with PANTHER:PTN000461349 <newline> integral component of membrane ; GO:0016021 | inferred from biological aspect of ancestor with PANTHER:PTN000461349 <newline> plasma membrane ; GO:0005886 | inferred from sequence or structural similarity <newline> SNARE complex ; GO:0031201 | inferred from biological aspect of ancestor with PANTHER:PTN000461349 <newline> SNARE complex ; GO:0031201 | inferred from sequence or structural similarity with RGD:4892614	SNAP receptor activity ; GO:0005484 | inferred from sequence or structural similarity with RGD:4892614 <newline> SNAP receptor activity ; GO:0005484 | inferred from sequence or structural similarity <newline> SNAP receptor activity ; GO:0005484 | inferred from biological aspect of ancestor with PANTHER:PTN000461349 <newline> SNARE binding ; GO:0000149 | inferred from sequence or structural similarity with RGD:4892614 <newline> protein binding ; GO:0005515 | inferred from physical interaction with Vps45 <newline> SNARE binding ; GO:0000149 | inferred from biological aspect of ancestor with PANTHER:PTN000461349
FBgn0085466	-	CG34437	176.343	13.7975	251.185	168.612	230.612	proteolysis ; GO:0006508 | inferred from electronic annotation with InterPro:IPR001254, InterPro:IPR001314	-	serine-type endopeptidase activity ; GO:0004252 | NOT inferred from key residues
FBgn0028686	Regulatory particle triple-A ATPase 3	Rpt3	175.915	222.444	159.076	182.843	157.408	protein catabolic process ; GO:0030163 | inferred from electronic annotation with InterPro:IPR005937 <newline> proteasome-mediated ubiquitin-dependent protein catabolic process ; GO:0043161 | inferred by curator from GO:0005838 <newline> positive regulation of RNA polymerase II transcriptional preinitiation complex assembly ; GO:0045899 | inferred from biological aspect of ancestor with PANTHER:PTN000553195	male germ cell nucleus ; GO:0001673 | inferred from direct assay <newline> proteasome regulatory particle, base subcomplex ; GO:0008540 | inferred from biological aspect of ancestor with PANTHER:PTN000553195 <newline> proteasome regulatory particle ; GO:0005838 | inferred from sequence or structural similarity with HGNC:9551 inferred from direct assay <newline> proteasome regulatory particle ; GO:0005838 | inferred from direct assay <newline> proteasome regulatory particle, base subcomplex ; GO:0008540 | inferred from direct assay <newline> proteasome regulatory particle, base subcomplex ; GO:0008540 | inferred from sequence or structural similarity with SGD:S000002802 <newline> cytosolic proteasome complex ; GO:0031597 | inferred from biological aspect of ancestor with PANTHER:PTN000553195 <newline> synapse ; GO:0045202 | inferred from biological aspect of ancestor with PANTHER:PTN000553198	ATP binding ; GO:0005524 | inferred from electronic annotation with InterPro:IPR001270, InterPro:IPR003959, InterPro:IPR003960 <newline> proteasome-activating ATPase activity ; GO:0036402 | inferred from electronic annotation with InterPro:IPR035256 <newline> ATPase activity ; GO:0016887 | inferred from sequence model
FBgn0040985	-	CG6115	175.543	150.54	183.946	255.928	243.437	-	-	-
FBgn0040284			175.428	151.228	217.879	190.465	207.249
FBgn0015024	Casein kinase Ialpha	CkIalpha	174.571	248.545	275.7	177.739	176.098	negative regulation of smoothened signaling pathway ; GO:0045879 | inferred from mutant phenotype <newline> negative regulation of canonical Wnt signaling pathway ; GO:0090090 | inferred from mutant phenotype <newline> negative regulation of canonical Wnt signaling pathway ; GO:0090090 | inferred by curator from GO:0032436 <newline> positive regulation of proteasomal ubiquitin-dependent protein catabolic process ; GO:0032436 | inferred from mutant phenotype <newline> glucose homeostasis ; GO:0042593 | inferred from mutant phenotype <newline> negative regulation of canonical Wnt signaling pathway ; GO:0090090 | inferred from biological aspect of ancestor with PANTHER:PTN000936058 <newline> protein phosphorylation ; GO:0006468 | inferred from direct assay <newline> cell morphogenesis ; GO:0000902 | inferred from mutant phenotype <newline> DNA repair ; GO:0006281 | inferred from direct assay <newline> peptidyl-serine phosphorylation ; GO:0018105 | inferred from biological aspect of ancestor with PANTHER:PTN000225966 <newline> positive regulation of proteasomal protein catabolic process ; GO:1901800 | inferred from mutant phenotype	beta-catenin destruction complex ; GO:0030877 | inferred from sequence or structural similarity with UniProtKB:P48729 <newline> nucleus ; GO:0005634 | inferred from direct assay <newline> cytoplasm ; GO:0005737 | inferred from biological aspect of ancestor with PANTHER:PTN000225966 <newline> cytoplasm ; GO:0005737 | inferred from direct assay <newline> nucleus ; GO:0005634 | inferred from biological aspect of ancestor with PANTHER:PTN000225966	ATP binding ; GO:0005524 | inferred from electronic annotation with InterPro:IPR000719, InterPro:IPR017441 <newline> protein serine/threonine kinase activity ; GO:0004674 | inferred from direct assay <newline> protein binding ; GO:0005515 | inferred from physical interaction with UniProtKB:O16844 <newline> protein serine/threonine kinase activity ; GO:0004674 | inferred from biological aspect of ancestor with PANTHER:PTN000225966
FBgn0261836	Muscle-specific protein 300 kDa	Msp300	174.37	1609.57	390.687	809.036	232.705	endoplasmic reticulum localization ; GO:0051643 | inferred from mutant phenotype <newline> nucleus localization ; GO:0051647 | inferred from mutant phenotype <newline> mesoderm development ; GO:0007498 | non-traceable author statement <newline> larval visceral muscle development ; GO:0007523 | inferred from mutant phenotype <newline> nuclear migration ; GO:0007097 | inferred from mutant phenotype <newline> nucleus localization ; GO:0051647 | inferred from genetic interaction with klar <newline> cell migration ; GO:0016477 | inferred from mutant phenotype <newline> nuclear migration ; GO:0007097 | inferred from biological aspect of ancestor with PANTHER:PTN002934743 <newline> flight ; GO:0060361 | inferred from mutant phenotype <newline> microtubule anchoring ; GO:0034453 | inferred from genetic interaction with klar <newline> female germline ring canal stabilization ; GO:0008335 | inferred from mutant phenotype <newline> mitochondrion localization ; GO:0051646 | inferred from mutant phenotype <newline> cytoskeletal anchoring at nuclear membrane ; GO:0090286 | inferred from biological aspect of ancestor with PANTHER:PTN002934743 <newline> nucleus localization ; GO:0051647 | inferred from biological aspect of ancestor with PANTHER:PTN002934743 <newline> nucleus organization ; GO:0006997 | inferred from genetic interaction with klar <newline> actin filament organization ; GO:0007015 | inferred from mutant phenotype <newline> skeletal muscle tissue development ; GO:0007519 | inferred from mutant phenotype <newline> cytoplasmic transport, nurse cell to oocyte ; GO:0007303 | inferred from mutant phenotype <newline> locomotion ; GO:0040011 | inferred from mutant phenotype	integral component of membrane ; GO:0016021 | inferred from electronic annotation with InterPro:IPR012315 <newline> Z disc ; GO:0030018 | inferred from direct assay <newline> meiotic nuclear membrane microtubule tethering complex ; GO:0034993 | inferred from sequence or structural similarity with UniProtKB:Q8NF91 <newline> nuclear envelope ; GO:0005635 | inferred from direct assay <newline> cytoplasm ; GO:0005737 | inferred from direct assay <newline> nuclear outer membrane ; GO:0005640 | inferred from biological aspect of ancestor with PANTHER:PTN002934743 <newline> perinuclear region of cytoplasm ; GO:0048471 | inferred from direct assay <newline> actin filament ; GO:0005884 | colocalizes_with inferred from direct assay <newline> meiotic nuclear membrane microtubule tethering complex ; GO:0034993 | inferred from biological aspect of ancestor with PANTHER:PTN002934743 <newline> nuclear outer membrane ; GO:0005640 | inferred from direct assay <newline> cytoplasm ; GO:0005737 | inferred from biological aspect of ancestor with PANTHER:PTN002934743	protein binding ; GO:0005515 | inferred from physical interaction with klar <newline> actin binding ; GO:0003779 | inferred from direct assay <newline> protein kinase binding ; GO:0019901 | inferred from physical interaction with sls <newline> actin filament binding ; GO:0051015 | inferred from biological aspect of ancestor with PANTHER:PTN002934743 <newline> actin binding ; GO:0003779 | inferred from sequence or structural similarity
FBgn0035909	ergic53	ergic53	173.713	183.517	179.823	167.859	166.631	Golgi organization ; GO:0007030 | inferred from biological aspect of ancestor with PANTHER:PTN000259611 <newline> endoplasmic reticulum organization ; GO:0007029 | inferred from biological aspect of ancestor with PANTHER:PTN000259611 <newline> endoplasmic reticulum to Golgi vesicle-mediated transport ; GO:0006888 | inferred from biological aspect of ancestor with PANTHER:PTN000259611	endoplasmic reticulum-Golgi intermediate compartment ; GO:0005793 | inferred from biological aspect of ancestor with PANTHER:PTN000259611 <newline> endoplasmic reticulum membrane ; GO:0005789 | inferred from biological aspect of ancestor with PANTHER:PTN000259611 <newline> endomembrane system ; GO:0012505 | inferred from high throughput direct assay <newline> COPII-coated ER to Golgi transport vesicle ; GO:0030134 | inferred from biological aspect of ancestor with PANTHER:PTN000259611 <newline> Golgi membrane ; GO:0000139 | inferred from biological aspect of ancestor with PANTHER:PTN000259611	mannose binding ; GO:0005537 | inferred from biological aspect of ancestor with PANTHER:PTN000259611
FBgn0030731	peroxisomal Multifunctional enzyme type 2	Mfe2	173.513	94.8285	145.289	172.014	183.91	fatty acid beta-oxidation using acyl-CoA oxidase ; GO:0033540 | inferred by curator from GO:0004300,GO:0080023	peroxisome ; GO:0005777 | inferred by curator from GO:0004300,GO:0080023 <newline> peroxisome ; GO:0005777 | inferred from sequence or structural similarity with HGNC:5213 inferred from sequence model	protein homodimerization activity ; GO:0042803 | inferred from direct assay <newline> 3-hydroxyacyl-CoA dehydrogenase activity ; GO:0003857 | inferred from sequence or structural similarity with UniProtKB:P51659 <newline> 3R-hydroxyacyl-CoA dehydratase activity ; GO:0080023 | inferred from direct assay <newline> enoyl-CoA hydratase activity ; GO:0004300 | inferred from direct assay <newline> 17-beta-hydroxysteroid dehydrogenase (NAD+) activity ; GO:0044594 | inferred from sequence or structural similarity with UniProtKB:P51659
FBgn0039827	-	CG1544	173.169	56.5889	124.077	131.481	109.66	generation of precursor metabolites and energy ; GO:0006091 | inferred from sequence or structural similarity with UniProtKB:P81895 <newline> tricarboxylic acid cycle ; GO:0006099 | inferred from biological aspect of ancestor with PANTHER:PTN000568360	cytosol ; GO:0005829 | inferred from biological aspect of ancestor with PANTHER:PTN000568360 <newline> mitochondrial membrane ; GO:0031966 | inferred from sequence or structural similarity with UniProtKB:P81895 <newline> oxoglutarate dehydrogenase complex ; GO:0045252 | inferred from biological aspect of ancestor with PANTHER:PTN000568360	thiamine pyrophosphate binding ; GO:0030976 | inferred from electronic annotation with InterPro:IPR011603 <newline> oxoglutarate dehydrogenase (succinyl-transferring) activity ; GO:0004591 | inferred from biological aspect of ancestor with PANTHER:PTN000568360 <newline> oxoglutarate dehydrogenase (succinyl-transferring) activity ; GO:0004591 | inferred from sequence or structural similarity with UniProtKB:P81895
FBgn0038428	-	CG14894	173.084	43.2892	224.677	295.218	311.433	protein targeting to mitochondrion ; GO:0006626 | inferred from sequence or structural similarity with SGD:S000005065	mitochondrion ; GO:0005739 | inferred from sequence or structural similarity with SGD:S000005065	protein transmembrane transporter activity ; GO:0008320 | contributes_to inferred from sequence or structural similarity with SGD:S000005065
FBgn0028894	Glia maturation factor	GMF	173.084	38.287	247.882	258.97	239.105	negative regulation of Arp2/3 complex-mediated actin nucleation ; GO:0034316 | inferred from biological aspect of ancestor with PANTHER:PTN000882413 <newline> negative regulation of Arp2/3 complex-mediated actin nucleation ; GO:0034316 | inferred from direct assay inferred from genetic interaction with Arpc5, flr <newline> actin filament debranching ; GO:0071846 | inferred from biological aspect of ancestor with PANTHER:PTN000882413 <newline> actin filament debranching ; GO:0071846 | inferred from direct assay <newline> regulation of actin filament polymerization ; GO:0030833 | inferred from mutant phenotype <newline> regulation of cell projection organization ; GO:0031344 | inferred from mutant phenotype <newline> border follicle cell migration ; GO:0007298 | inferred from mutant phenotype	perinuclear region of cytoplasm ; GO:0048471 | inferred from direct assay <newline> lamellipodium ; GO:0030027 | inferred from direct assay <newline> nucleus ; GO:0005634 | inferred from direct assay <newline> cell periphery ; GO:0071944 | inferred from direct assay <newline> actin cortical patch ; GO:0030479 | inferred from biological aspect of ancestor with PANTHER:PTN000882413	actin binding ; GO:0003779 | inferred from electronic annotation with InterPro:IPR002108 <newline> Arp2/3 complex binding ; GO:0071933 | inferred from electronic annotation with InterPro:IPR011171
FBgn0032640	small glutamine-rich tetratricopeptide containing protein	Sgt	172.941	77.9727	162.242	167.761	165.682	ubiquitin-dependent ERAD pathway ; GO:0030433 | inferred from biological aspect of ancestor with PANTHER:PTN001876327 <newline> positive regulation of chaperone-mediated protein folding ; GO:1903646 | inferred from direct assay <newline> positive regulation of chaperone-mediated protein folding ; GO:1903646 | inferred from biological aspect of ancestor with PANTHER:PTN001876327 <newline> posttranslational protein targeting to endoplasmic reticulum membrane ; GO:0006620 | inferred from biological aspect of ancestor with PANTHER:PTN001876327	TRC complex ; GO:0072380 | inferred from biological aspect of ancestor with PANTHER:PTN001876327 <newline> cytosol ; GO:0005829 | inferred from biological aspect of ancestor with PANTHER:PTN001876327 <newline> membrane ; GO:0016020 | inferred from biological aspect of ancestor with PANTHER:PTN001876327	molecular adaptor activity ; GO:0060090 | inferred from biological aspect of ancestor with PANTHER:PTN001876327
FBgn0040777	-	CG14767	172.855	264.998	257.437	325.545	268.333	-	integral component of membrane ; GO:0016021 | inferred from electronic annotation with InterPro:IPR004687, InterPro:IPR018400 <newline> membrane ; GO:0016020 | inferred from biological aspect of ancestor with PANTHER:PTN000967786	-
FBgn0265935	Coronin	coro	172.34	174.864	183.946	181.665	161.983	defense response to fungus ; GO:0050832 | inferred from mutant phenotype <newline> actin filament organization ; GO:0007015 | inferred from biological aspect of ancestor with PANTHER:PTN000091698 <newline> adult somatic muscle development ; GO:0007527 | inferred from mutant phenotype	-	actin filament binding ; GO:0051015 | inferred from biological aspect of ancestor with PANTHER:PTN000091698
FBgn0040070	thioredoxin-2	Trx-2	172.197	131.029	317.36	294.368	279.82	glycerol ether metabolic process ; GO:0006662 | inferred from electronic annotation with InterPro:IPR005746 <newline> defense response to fungus ; GO:0050832 | inferred from mutant phenotype <newline> response to oxidative stress ; GO:0006979 | inferred from mutant phenotype <newline> cell redox homeostasis ; GO:0045454 | inferred from direct assay <newline> determination of adult lifespan ; GO:0008340 | inferred from mutant phenotype	nucleus ; GO:0005634 | inferred from direct assay	protein disulfide oxidoreductase activity ; GO:0015035 | inferred from electronic annotation with InterPro:IPR005746 <newline> disulfide oxidoreductase activity ; GO:0015036 | inferred from direct assay
FBgn0032799	-	CG10166	172.197	41.9379	142.341	186.278	174.881	GPI anchor biosynthetic process ; GO:0006506 | inferred from biological aspect of ancestor with PANTHER:PTN000092440 <newline> protein O-linked mannosylation ; GO:0035269 | inferred from biological aspect of ancestor with PANTHER:PTN000092440 <newline> protein glycosylation ; GO:0006486 | inferred from sequence or structural similarity with SGD:S000006387 <newline> dolichol metabolic process ; GO:0019348 | inferred from biological aspect of ancestor with PANTHER:PTN000092440	endoplasmic reticulum membrane ; GO:0005789 | inferred from biological aspect of ancestor with PANTHER:PTN000092441	dolichyl-phosphate beta-D-mannosyltransferase activity ; GO:0004582 | inferred from biological aspect of ancestor with PANTHER:PTN002459128 <newline> dolichyl-phosphate beta-D-mannosyltransferase activity ; GO:0004582 | inferred from sequence or structural similarity with SGD:S000006387
FBgn0033755	Chloride channel-b	ClC-b	171.482	68.8455	167.32	189.091	170.33	chloride transmembrane transport ; GO:1902476 | inferred from mutant phenotype <newline> defense response to bacterium ; GO:0042742 | inferred from mutant phenotype <newline> positive regulation of phagocytosis ; GO:0050766 | inferred from mutant phenotype <newline> sensory perception of touch ; GO:0050975 | inferred from mutant phenotype <newline> chloride transmembrane transport ; GO:1902476 | inferred from sequence or structural similarity with ClC-a	intracellular membrane-bounded organelle ; GO:0043231 | inferred from biological aspect of ancestor with PANTHER:PTN001363397 <newline> late endosome ; GO:0005770 | inferred from direct assay <newline> phagolysosome ; GO:0032010 | inferred from direct assay <newline> lysosome ; GO:0005764 | inferred from direct assay <newline> membrane ; GO:0016020 | inferred from sequence or structural similarity with ClC-a	chloride channel activity ; GO:0005254 | inferred from sequence or structural similarity with ClC-a <newline> transmembrane transporter activity ; GO:0022857 | inferred from biological aspect of ancestor with PANTHER:PTN001363397 <newline> chloride transmembrane transporter activity ; GO:0015108 | inferred from biological aspect of ancestor with PANTHER:PTN001363397 <newline> chloride transmembrane transporter activity ; GO:0015108 | inferred from mutant phenotype <newline> voltage-gated chloride channel activity ; GO:0005247 | inferred from electronic annotation with InterPro:IPR001807
FBgn0030653	-	CG7860	170.396	43.0047	64.0179	97.6536	64.1264	asparagine catabolic process via L-aspartate ; GO:0033345 | inferred from biological aspect of ancestor with PANTHER:PTN001609808 <newline> asparagine catabolic process via L-aspartate ; GO:0033345 | inferred from sequence or structural similarity with UniProtKB:Q8VI04	cytoplasm ; GO:0005737 | inferred from biological aspect of ancestor with PANTHER:PTN000022480 <newline> cytoplasm ; GO:0005737 | inferred from sequence or structural similarity with UniProtKB:Q8VI04	asparaginase activity ; GO:0004067 | inferred from biological aspect of ancestor with PANTHER:PTN000022480 <newline> beta-aspartyl-peptidase activity ; GO:0008798 | inferred from biological aspect of ancestor with PANTHER:PTN000022480
FBgn0031228	NADH dehydrogenase (ubiquinone) 15 kDa subunit	ND-15	170.367	81.7659	107.889	158.241	153.003	mitochondrial electron transport, NADH to ubiquinone ; GO:0006120 | inferred from sequence or structural similarity with UniProtKB:O43920	mitochondrial respiratory chain complex I ; GO:0005747 | inferred from sequence or structural similarity with UniProtKB:O43920	-
FBgn0020369	Regulatory particle triple-A ATPase 6	Rpt6	170.339	215.83	154.107	194.391	195.202	proteasome-mediated ubiquitin-dependent protein catabolic process ; GO:0043161 | inferred from mutant phenotype <newline> positive regulation of RNA polymerase II transcriptional preinitiation complex assembly ; GO:0045899 | inferred from biological aspect of ancestor with PANTHER:PTN000553334 <newline> proteasome-mediated ubiquitin-dependent protein catabolic process ; GO:0043161 | inferred by curator from GO:0005838 <newline> modulation of chemical synaptic transmission ; GO:0050804 | inferred from biological aspect of ancestor with PANTHER:PTN000553337	proteasome regulatory particle ; GO:0005838 | inferred from direct assay <newline> proteasome regulatory particle, base subcomplex ; GO:0008540 | inferred from sequence or structural similarity with SGD:S000003016 <newline> proteasome regulatory particle ; GO:0005838 | inferred from sequence or structural similarity with HGNC:9552 inferred from direct assay <newline> nucleus ; GO:0005634 | inferred from direct assay <newline> cytoplasm ; GO:0005737 | inferred from direct assay <newline> nuclear proteasome complex ; GO:0031595 | inferred from biological aspect of ancestor with PANTHER:PTN000553334 <newline> proteasome regulatory particle, base subcomplex ; GO:0008540 | inferred from biological aspect of ancestor with PANTHER:PTN000553334 <newline> cytosolic proteasome complex ; GO:0031597 | inferred from biological aspect of ancestor with PANTHER:PTN000553334 <newline> postsynapse ; GO:0098794 | inferred from biological aspect of ancestor with PANTHER:PTN000553337 <newline> proteasome regulatory particle, base subcomplex ; GO:0008540 | inferred from direct assay	ATP binding ; GO:0005524 | inferred from electronic annotation with InterPro:IPR003959, InterPro:IPR003960 <newline> ATPase activity ; GO:0016887 | inferred from sequence model <newline> TBP-class protein binding ; GO:0017025 | inferred from biological aspect of ancestor with PANTHER:PTN000553334 <newline> hydrolase activity ; GO:0016787 | inferred from electronic annotation with InterPro:IPR005937
FBgn0038964	Nop56	Nop56	170.281	70.6235	147.146	177.347	232.51	-	small-subunit processome ; GO:0032040 | inferred from biological aspect of ancestor with PANTHER:PTN000096022 <newline> box C/D snoRNP complex ; GO:0031428 | inferred from biological aspect of ancestor with PANTHER:PTN000096022	snoRNA binding ; GO:0030515 | inferred from biological aspect of ancestor with PANTHER:PTN000096022
FBgn0032833	Cytochrome c oxidase subunit 4	COX4	170.138	101.443	118.536	144.73	129.202	mitochondrial electron transport, cytochrome c to oxygen ; GO:0006123 | inferred from biological aspect of ancestor with PANTHER:PTN000076140 <newline> mitochondrial electron transport, cytochrome c to oxygen ; GO:0006123 | inferred from sequence or structural similarity with UniProtKB:P13073	mitochondrial respiratory chain complex IV ; GO:0005751 | inferred from biological aspect of ancestor with PANTHER:PTN000076140 <newline> mitochondrion ; GO:0005739 | inferred from direct assay <newline> mitochondrial respiratory chain complex IV ; GO:0005751 | inferred from sequence or structural similarity with UniProtKB:P13073	cytochrome-c oxidase activity ; GO:0004129 | contributes_to inferred from biological aspect of ancestor with PANTHER:PTN000076140 <newline> cytochrome-c oxidase activity ; GO:0004129 | inferred from sequence or structural similarity with UniProtKB:P13073
FBgn0031310	Vacuolar protein sorting 29	Vps29	170.138	25.414	146.272	183.203	166.631	retrograde transport, endosome to Golgi ; GO:0042147 | inferred from biological aspect of ancestor with PANTHER:PTN000122547 <newline> intracellular protein transport ; GO:0006886 | inferred from biological aspect of ancestor with PANTHER:PTN000122547 <newline> retrograde transport, endosome to Golgi ; GO:0042147 | inferred from sequence or structural similarity with SGD:S000001054	retromer, cargo-selective complex ; GO:0030906 | inferred from sequence or structural similarity with SGD:S000001054 <newline> endosome ; GO:0005768 | inferred from biological aspect of ancestor with PANTHER:PTN000122547 <newline> late endosome membrane ; GO:0031902 | inferred from direct assay <newline> retromer complex ; GO:0030904 | inferred from biological aspect of ancestor with PANTHER:PTN000122547 <newline> endosome ; GO:0005768 | inferred from sequence or structural similarity with SGD:S000001054	-
FBgn0001230	Heat shock protein 68	Hsp68	169.91	66.5933	920.247	714.327	332.046	response to starvation ; GO:0042594 | inferred from mutant phenotype <newline> response to unfolded protein ; GO:0006986 | inferred from biological aspect of ancestor with PANTHER:PTN002321897 <newline> protein refolding ; GO:0042026 | inferred from biological aspect of ancestor with PANTHER:PTN002321897 <newline> chaperone cofactor-dependent protein refolding ; GO:0051085 | inferred from biological aspect of ancestor with PANTHER:PTN002321897 <newline> protein folding ; GO:0006457 | inferred from sequence or structural similarity with UniProtKB:P38646 <newline> vesicle-mediated transport ; GO:0016192 | inferred from biological aspect of ancestor with PANTHER:PTN002500132 <newline> cellular response to unfolded protein ; GO:0034620 | inferred from biological aspect of ancestor with PANTHER:PTN002321897 <newline> determination of adult lifespan ; GO:0008340 | inferred from mutant phenotype	cytoplasm ; GO:0005737 | inferred from biological aspect of ancestor with PANTHER:PTN002321897 <newline> nucleus ; GO:0005634 | inferred from biological aspect of ancestor with PANTHER:PTN002500132 <newline> mitochondrion ; GO:0005739 | inferred from sequence or structural similarity with UniProtKB:P38646 <newline> cytosol ; GO:0005829 | inferred from biological aspect of ancestor with PANTHER:PTN002500132 <newline> plasma membrane ; GO:0005886 | inferred from biological aspect of ancestor with PANTHER:PTN002500132	unfolded protein binding ; GO:0051082 | inferred from sequence or structural similarity with UniProtKB:P38646 <newline> protein folding chaperone ; GO:0044183 | inferred from biological aspect of ancestor with PANTHER:PTN002321897 <newline> heat shock protein binding ; GO:0031072 | inferred from biological aspect of ancestor with PANTHER:PTN002321897 <newline> ATP binding ; GO:0005524 | inferred from biological aspect of ancestor with PANTHER:PTN002321897 <newline> ATPase activity, coupled ; GO:0042623 | inferred from biological aspect of ancestor with PANTHER:PTN002321897 <newline> misfolded protein binding ; GO:0051787 | inferred from biological aspect of ancestor with PANTHER:PTN002321897 <newline> ATPase activity ; GO:0016887 | inferred from biological aspect of ancestor with PANTHER:PTN002321897 <newline> unfolded protein binding ; GO:0051082 | inferred from biological aspect of ancestor with PANTHER:PTN002321897
FBgn0004436	Ubiquitin conjugating enzyme 6	Ubc6	169.767	191.957	211.573	190.923	190.384	proteasome-mediated ubiquitin-dependent protein catabolic process ; GO:0043161 | inferred from biological aspect of ancestor with PANTHER:PTN000630651 <newline> protein polyubiquitination ; GO:0000209 | inferred from biological aspect of ancestor with PANTHER:PTN000630651 <newline> DNA repair ; GO:0006281 | inferred from genetic interaction with SGD:S000003026 <newline> negative regulation of apoptotic process ; GO:0043066 | inferred from mutant phenotype <newline> negative regulation of DNA damage response, signal transduction by p53 class mediator ; GO:0043518 | inferred from mutant phenotype <newline> negative regulation of intrinsic apoptotic signaling pathway in response to DNA damage by p53 class mediator ; GO:1902166 | inferred from mutant phenotype <newline> centrosome cycle ; GO:0007098 | inferred from mutant phenotype <newline> DNA repair ; GO:0006281 | inferred from biological aspect of ancestor with PANTHER:PTN000630651 <newline> endocytic recycling ; GO:0032456 | inferred from mutant phenotype <newline> autophagy of mitochondrion ; GO:0000422 | inferred from mutant phenotype <newline> heart development ; GO:0007507 | inferred from mutant phenotype <newline> positive regulation of proteasomal ubiquitin-dependent protein catabolic process ; GO:0032436 | inferred from mutant phenotype <newline> ubiquitin-dependent protein catabolic process ; GO:0006511 | inferred from mutant phenotype <newline> histone ubiquitination ; GO:0016574 | inferred from biological aspect of ancestor with PANTHER:PTN000630651 <newline> centrosome separation ; GO:0051299 | inferred from mutant phenotype <newline> proteasome-mediated ubiquitin-dependent protein catabolic process ; GO:0043161 | inferred from mutant phenotype	cytoplasm ; GO:0005737 | inferred from direct assay <newline> HULC complex ; GO:0033503 | inferred from biological aspect of ancestor with PANTHER:PTN000630652 <newline> nucleus ; GO:0005634 | inferred from direct assay <newline> nuclear chromatin ; GO:0000790 | inferred from biological aspect of ancestor with PANTHER:PTN000630652	ubiquitin-protein transferase activity ; GO:0004842 | inferred from sequence or structural similarity with SGD:S000003026 <newline> ubiquitin conjugating enzyme activity ; GO:0061631 | inferred from biological aspect of ancestor with PANTHER:PTN000630651 <newline> p53 binding ; GO:0002039 | inferred from physical interaction with p53 <newline> ubiquitin conjugating enzyme activity ; GO:0061631 | inferred by curator from GO:0006511 <newline> protein domain specific binding ; GO:0019904 | inferred from physical interaction with UniProtKB:Q8IMZ4
FBgn0011638	La autoantigen-like	La	169.595	76.4792	169.832	167.205	192.501	RNA processing ; GO:0006396 | inferred from electronic annotation with InterPro:IPR002344	ribonucleoprotein complex ; GO:1990904 | inferred from electronic annotation with InterPro:IPR002344 <newline> nucleus ; GO:0005634 | inferred from direct assay <newline> euchromatin ; GO:0000791 | inferred from direct assay	mRNA binding ; GO:0003729 | inferred from sequence or structural similarity <newline> 5S rRNA primary transcript binding ; GO:0008098 | inferred from direct assay <newline> mRNA binding ; GO:0003729 | non-traceable author statement
FBgn0000250	cactus	cact	169.509	117.066	405.21	333.723	273.955	dorsal/ventral axis specification ; GO:0009950 | inferred from mutant phenotype <newline> negative regulation of hemocyte differentiation ; GO:0045611 | inferred from mutant phenotype <newline> dorsal/ventral pattern formation ; GO:0009953 | inferred from mutant phenotype <newline> negative regulation of antifungal peptide production ; GO:0002789 | inferred from mutant phenotype <newline> negative regulation of Toll signaling pathway ; GO:0045751 | inferred from mutant phenotype <newline> nervous system development ; GO:0007399 | inferred from mutant phenotype <newline> negative regulation of Toll signaling pathway ; GO:0045751 | inferred from genetic interaction with Tl <newline> antimicrobial humoral response ; GO:0019730 | inferred from expression pattern <newline> dorsal appendage formation ; GO:0046843 | inferred from high throughput mutant phenotype <newline> negative regulation of Toll signaling pathway ; GO:0045751 | inferred from genetic interaction with Dif <newline> cytoplasmic sequestering of NF-kappaB ; GO:0007253 | inferred from mutant phenotype <newline> oogenesis ; GO:0048477 | inferred from high throughput mutant phenotype	cytoplasm ; GO:0005737 | inferred from high throughput direct assay <newline> cytosol ; GO:0005829 | inferred from direct assay <newline> neuromuscular junction ; GO:0031594 | inferred from direct assay <newline> subsynaptic reticulum ; GO:0071212 | inferred from direct assay	protein binding ; GO:0005515 | inferred from physical interaction with UniProtKB:Q9VR99 <newline> protein binding ; GO:0005515 | inferred from physical interaction with UniProtKB:Q9VEZ5 <newline> NF-kappaB binding ; GO:0051059 | inferred from physical interaction with Dif inferred from physical interaction with dl
FBgn0086378	Apoptosis-linked gene-2	Alg-2	169.309	71.6666	126.098	173.225	163.443	positive regulation of JNK cascade ; GO:0046330 | inferred from direct assay	-	calcium ion binding ; GO:0005509 | inferred from electronic annotation with InterPro:IPR002048
FBgn0014879	Set	Set	169.281	100.139	198.769	228.349	220.244	nucleosome assembly ; GO:0006334 | inferred from electronic annotation with InterPro:IPR002164	nucleus ; GO:0005634 | inferred from electronic annotation with InterPro:IPR002164	-
FBgn0038465	Immune-regulated catalase	Irc	169.08	110.949	250.421	247.16	283.811	oxidation-reduction process ; GO:0055114 | inferred from electronic annotation with InterPro:IPR010255 <newline> response to oxidative stress ; GO:0006979 | inferred from electronic annotation with InterPro:IPR010255 <newline> cellular oxidant detoxification ; GO:0098869 | inferred from direct assay	-	heme binding ; GO:0020037 | inferred from electronic annotation with InterPro:IPR010255 <newline> peroxidase activity ; GO:0004601 | inferred from biological aspect of ancestor with PANTHER:PTN000158755 <newline> catalase activity ; GO:0004096 | inferred from direct assay
FBgn0027280	lethal (1) G0193	l(1)G0193	168.966	99.7359	229.236	191.676	227.764	biological_process ; GO:0008150 | no biological data available	cellular_component ; GO:0005575 | no biological data available	molecular_function ; GO:0003674 | no biological data available
FBgn0051915	-	CG31915	168.966	20.72	102.401	113.586	124.067	-	-	procollagen galactosyltransferase activity ; GO:0050211 | inferred from sequence or structural similarity with UniProtKB:Q8NBJ5 <newline> procollagen galactosyltransferase activity ; GO:0050211 | inferred from biological aspect of ancestor with PANTHER:PTN000842934
FBgn0011361	NADH dehydrogenase (ubiquinone) acyl carrier protein	ND-ACP	168.88	81.1732	190.17	196.812	170.33	fatty acid biosynthetic process ; GO:0006633 | inferred from electronic annotation with InterPro:IPR003231 <newline> fatty acid biosynthetic process ; GO:0006633 | inferred from sequence alignment with UniProtKB:P52505 <newline> mitochondrial electron transport, NADH to ubiquinone ; GO:0006120 | inferred from sequence alignment with UniProtKB:P52505	mitochondrion ; GO:0005739 | inferred from sequence alignment with UniProtKB:P52505 <newline> mitochondrion ; GO:0005739 | inferred from biological aspect of ancestor with PANTHER:PTN000466616	acyl carrier activity ; GO:0000036 | inferred from biological aspect of ancestor with PANTHER:PTN000466551 <newline> acyl carrier activity ; GO:0000036 | inferred from sequence alignment with UniProtKB:P52505 <newline> phosphopantetheine binding ; GO:0031177 | inferred from sequence alignment with UniProtKB:P52505 <newline> acyl binding ; GO:0000035 | inferred from biological aspect of ancestor with PANTHER:PTN000466551
FBgn0032378	Cyclin Y	CycY	168.823	83.0698	184.601	181.567	173.373	positive regulation of cyclin-dependent protein serine/threonine kinase activity ; GO:0045737 | inferred from biological aspect of ancestor with PANTHER:PTN000420501 <newline> developmental growth ; GO:0048589 | inferred from mutant phenotype	cytoplasm ; GO:0005737 | inferred from biological aspect of ancestor with PANTHER:PTN000420501 <newline> plasma membrane ; GO:0005886 | inferred from biological aspect of ancestor with PANTHER:PTN000420501	protein kinase binding ; GO:0019901 | inferred from electronic annotation with InterPro:IPR012399 <newline> cyclin-dependent protein serine/threonine kinase regulator activity ; GO:0016538 | inferred from biological aspect of ancestor with PANTHER:PTN000420501
FBgn0014857	Histone H3.3A	His3.3A	168.651	68.6795	145.699	170.477	134.58	male meiotic nuclear division ; GO:0007140 | inferred from genetic interaction with His3.3B <newline> nucleosome assembly ; GO:0006334 | non-traceable author statement <newline> DNA replication-independent nucleosome assembly ; GO:0006336 | inferred from genetic interaction with His3.3B	nucleosome ; GO:0000786 | non-traceable author statement <newline> polytene chromosome ; GO:0005700 | inferred from direct assay <newline> nucleosome ; GO:0000786 | inferred from direct assay <newline> nucleus ; GO:0005634 | inferred from biological aspect of ancestor with PANTHER:PTN000152093	DNA binding ; GO:0003677 | inferred from electronic annotation with InterPro:IPR000164, InterPro:IPR007125 <newline> protein heterodimerization activity ; GO:0046982 | inferred from electronic annotation with InterPro:IPR009072 <newline> structural constituent of chromatin ; GO:0030527 | inferred from genetic interaction with His3.3B <newline> DNA binding ; GO:0003677 | non-traceable author statement
FBgn0025463	Brahma associated protein 60kD	Bap60	168.566	78.518	111.874	104.785	101.677	positive regulation of transcription, DNA-templated ; GO:0045893 | inferred from direct assay <newline> negative regulation of neuroblast proliferation ; GO:0007406 | inferred from mutant phenotype <newline> positive regulation of heterochromatin assembly ; GO:0031453 | inferred from mutant phenotype <newline> positive regulation of gene expression ; GO:0010628 | inferred from genetic interaction with brm <newline> regulation of transcription by RNA polymerase II ; GO:0006357 | inferred from mutant phenotype	SWI/SNF complex ; GO:0016514 | inferred from electronic annotation with InterPro:IPR038041 <newline> npBAF complex ; GO:0071564 | inferred from electronic annotation with InterPro:IPR038041 <newline> nBAF complex ; GO:0071565 | inferred from electronic annotation with InterPro:IPR038041 <newline> nuclear euchromatin ; GO:0005719 | inferred from direct assay <newline> brahma complex ; GO:0035060 | inferred from direct assay <newline> nucleus ; GO:0005634 | inferred from direct assay <newline> RSC-type complex ; GO:0016586 | inferred from direct assay	protein domain specific binding ; GO:0019904 | inferred from physical interaction with UniProtKB:Q9VQ56 <newline> myosin binding ; GO:0017022 | inferred from physical interaction with Myo10A <newline> transcription coactivator activity ; GO:0003713 | contributes_to inferred from mutant phenotype <newline> DNA binding ; GO:0003677 | inferred from direct assay <newline> DNA-binding transcription activator activity, RNA polymerase II-specific ; GO:0001228 | contributes_to inferred from mutant phenotype <newline> RNA polymerase II transcription factor binding ; GO:0001085 | inferred from physical interaction with sisA inferred from physical interaction with sc <newline> protein binding ; GO:0005515 | inferred from physical interaction with mor <newline> transcription factor binding ; GO:0008134 | inferred from sequence or structural similarity with HGNC:11106
FBgn0038504	Sur-8	Sur-8	168.28	76.9059	200.08	205.122	113.846	positive regulation of Ras protein signal transduction ; GO:0046579 | inferred from high throughput genetic interaction with Ras85D	-	-
FBgn0003963	u-shaped	ush	167.794	39.2827	208.379	171.654	141.833	lymph gland plasmatocyte differentiation ; GO:0035169 | inferred from mutant phenotype <newline> negative regulation of crystal cell differentiation ; GO:0042690 | traceable author statement <newline> heart development ; GO:0007507 | traceable author statement <newline> negative regulation of transcription by RNA polymerase II ; GO:0000122 | inferred from biological aspect of ancestor with PANTHER:PTN000311050 <newline> cell differentiation ; GO:0030154 | inferred from biological aspect of ancestor with PANTHER:PTN000311050 <newline> amnioserosa maintenance ; GO:0046665 | traceable author statement <newline> negative regulation of cell fate specification ; GO:0009996 | traceable author statement <newline> amnioserosa maintenance ; GO:0046665 | inferred from mutant phenotype <newline> dorsal closure, leading edge cell fate determination ; GO:0007393 | non-traceable author statement <newline> pigment metabolic process ; GO:0042440 | traceable author statement <newline> head involution ; GO:0008258 | non-traceable author statement <newline> positive regulation of antibacterial peptide biosynthetic process ; GO:0006963 | inferred from mutant phenotype <newline> lymph gland development ; GO:0048542 | inferred from mutant phenotype <newline> negative regulation of transcription by RNA polymerase II ; GO:0000122 | inferred from mutant phenotype <newline> ectoderm development ; GO:0007398 | traceable author statement <newline> negative regulation of hemocyte differentiation ; GO:0045611 | inferred from mutant phenotype <newline> germ-band shortening ; GO:0007390 | traceable author statement <newline> germ-band shortening ; GO:0007390 | inferred from mutant phenotype <newline> heart development ; GO:0007507 | inferred from mutant phenotype <newline> regulation of transcription, DNA-templated ; GO:0006355 | non-traceable author statement <newline> negative regulation of transcription by RNA polymerase II ; GO:0000122 | inferred from direct assay <newline> lymph gland crystal cell differentiation ; GO:0035170 | inferred from mutant phenotype <newline> larval lymph gland hemopoiesis ; GO:0035167 | inferred from mutant phenotype <newline> compound eye development ; GO:0048749 | inferred from mutant phenotype <newline> dorsal closure ; GO:0007391 | traceable author statement <newline> negative regulation of DNA-binding transcription factor activity ; GO:0043433 | inferred from direct assay <newline> chaeta development ; GO:0022416 | inferred from genetic interaction with CtBP <newline> regulation of transcription, DNA-templated ; GO:0006355 | inferred from direct assay <newline> heart development ; GO:0007507 | inferred from biological aspect of ancestor with PANTHER:PTN000311050 <newline> hemopoiesis ; GO:0030097 | traceable author statement	nucleus ; GO:0005634 | inferred from direct assay <newline> nucleus ; GO:0005634 | inferred from biological aspect of ancestor with PANTHER:PTN000311050	nucleic acid binding ; GO:0003676 | inferred from electronic annotation with InterPro:IPR013087 <newline> RNA polymerase II transcription factor binding ; GO:0001085 | inferred from biological aspect of ancestor with PANTHER:PTN000311050 <newline> protein binding ; GO:0005515 | inferred from physical interaction with srp <newline> transcription factor binding ; GO:0008134 | traceable author statement <newline> transcription factor binding ; GO:0008134 | inferred from mutant phenotype <newline> RNA polymerase II activating transcription factor binding ; GO:0001102 | inferred from physical interaction with pnr
FBgn0015283	Regulatory particle non-ATPase 10	Rpn10	167.679	265.875	165.791	183.203	184.884	proteasome assembly ; GO:0043248 | inferred from biological aspect of ancestor with PANTHER:PTN000027362 <newline> proteasome-mediated ubiquitin-dependent protein catabolic process ; GO:0043161 | inferred from mutant phenotype inferred from genetic interaction with Ube3a <newline> proteasome-mediated ubiquitin-dependent protein catabolic process ; GO:0043161 | inferred by curator from GO:0005838 <newline> proteasome-mediated ubiquitin-dependent protein catabolic process ; GO:0043161 | inferred from biological aspect of ancestor with PANTHER:PTN000027362 <newline> mitotic sister chromatid segregation ; GO:0000070 | inferred from mutant phenotype <newline> proteasome-mediated ubiquitin-dependent protein catabolic process ; GO:0043161 | inferred from mutant phenotype	proteasome regulatory particle ; GO:0005838 | inferred from direct assay <newline> proteasome regulatory particle, base subcomplex ; GO:0008540 | inferred from sequence or structural similarity with SGD:S000001243 <newline> cytosol ; GO:0005829 | inferred from biological aspect of ancestor with PANTHER:PTN000027362 <newline> nucleus ; GO:0005634 | inferred from high throughput direct assay <newline> proteasome regulatory particle, base subcomplex ; GO:0008540 | inferred from biological aspect of ancestor with PANTHER:PTN000027362 <newline> proteasome regulatory particle ; GO:0005838 | inferred from sequence or structural similarity with HGNC:9561 inferred from direct assay <newline> cytoplasm ; GO:0005737 | inferred from high throughput direct assay <newline> proteasome complex ; GO:0000502 | inferred from direct assay <newline> nucleus ; GO:0005634 | inferred from biological aspect of ancestor with PANTHER:PTN000027362	zinc ion binding ; GO:0008270 | inferred from direct assay <newline> polyubiquitin modification-dependent protein binding ; GO:0031593 | inferred from biological aspect of ancestor with PANTHER:PTN000027362 <newline> polyubiquitin modification-dependent protein binding ; GO:0031593 | inferred from sequence or structural similarity with SGD:S000001243 <newline> ubiquitin conjugating enzyme binding ; GO:0031624 | inferred from physical interaction with Ubc4
FBgn0029113	Ubiquitin-like activating enzyme 2	Uba2	167.536	132.452	167.757	156.246	170.355	protein sumoylation ; GO:0016925 | inferred from biological aspect of ancestor with PANTHER:PTN000102239 <newline> positive regulation of NF-kappaB transcription factor activity ; GO:0051092 | inferred from direct assay <newline> positive regulation of antimicrobial peptide production ; GO:0002225 | inferred from mutant phenotype <newline> protein sumoylation ; GO:0016925 | inferred from mutant phenotype <newline> positive regulation of Toll signaling pathway ; GO:0045752 | inferred from mutant phenotype <newline> protein modification by small protein conjugation ; GO:0032446 | inferred from biological aspect of ancestor with PANTHER:PTN000102039	nucleus ; GO:0005634 | inferred from direct assay <newline> cytoplasm ; GO:0005737 | inferred from direct assay <newline> SUMO activating enzyme complex ; GO:0031510 | inferred from biological aspect of ancestor with PANTHER:PTN000102239 <newline> cytoplasm ; GO:0005737 | inferred from biological aspect of ancestor with PANTHER:PTN000102040	ubiquitin activating enzyme binding ; GO:0033134 | inferred from physical interaction with Aos1 <newline> SUMO activating enzyme activity ; GO:0019948 | inferred from biological aspect of ancestor with PANTHER:PTN000102239
FBgn0034315	-	CG5721	167.393	65.2657	158.42	209.636	195.251	hematopoietic progenitor cell differentiation ; GO:0002244 | inferred from biological aspect of ancestor with PANTHER:PTN000527910	-	molecular_function ; GO:0003674 | no biological data available
FBgn0015372	RabX1	RabX1	167.336	39.0693	362.377	414.267	346.064	intracellular protein transport ; GO:0006886 | inferred from biological aspect of ancestor with PANTHER:PTN001292747 <newline> vesicle-mediated transport ; GO:0016192 | inferred from sequence or structural similarity with Rab11 <newline> Rab protein signal transduction ; GO:0032482 | inferred from sequence or structural similarity with Rab11 <newline> Rab protein signal transduction ; GO:0032482 | inferred from biological aspect of ancestor with PANTHER:PTN001292747	endomembrane system ; GO:0012505 | inferred from biological aspect of ancestor with PANTHER:PTN001292747 <newline> synapse ; GO:0045202 | inferred from high throughput direct assay <newline> recycling endosome ; GO:0055037 | inferred from high throughput direct assay <newline> vesicle ; GO:0031982 | inferred from sequence or structural similarity with Rab11	GTP binding ; GO:0005525 | inferred from electronic annotation with InterPro:IPR001806, InterPro:IPR003579, InterPro:IPR005225 <newline> GTPase activity ; GO:0003924 | inferred from biological aspect of ancestor with PANTHER:PTN001292747 <newline> GTPase activity ; GO:0003924 | inferred from sequence or structural similarity with Rab11
FBgn0036290	-	CG10638	166.821	65.5265	121.457	151.993	156.726	oxidation-reduction process ; GO:0055114 | inferred from electronic annotation with InterPro:IPR018170, InterPro:IPR020471	cytosol ; GO:0005829 | inferred from biological aspect of ancestor with PANTHER:PTN000198921	alditol:NADP+ 1-oxidoreductase activity ; GO:0004032 | inferred from sequence or structural similarity with UniProtKB:P15121 <newline> alditol:NADP+ 1-oxidoreductase activity ; GO:0004032 | inferred from biological aspect of ancestor with PANTHER:PTN000198921 <newline> alcohol dehydrogenase (NADP+) activity ; GO:0008106 | inferred from biological aspect of ancestor with PANTHER:PTN000198921 <newline> oxidoreductase activity ; GO:0016491 | inferred from biological aspect of ancestor with PANTHER:PTN000198921
FBgn0032586	Tetratricopeptide repeat protein 2	Tpr2	166.707	208.599	271.714	205.939	236.014	chaperone cofactor-dependent protein refolding ; GO:0051085 | inferred from sequence or structural similarity with UniProtKB:Q99615	nucleoplasm ; GO:0005654 | inferred from sequence or structural similarity with UniProtKB:Q99615 <newline> cytosol ; GO:0005829 | inferred from sequence or structural similarity with UniProtKB:Q99615	heat shock protein binding ; GO:0031072 | inferred from sequence or structural similarity with UniProtKB:Q99615
FBgn0034418	-	CG15118	166.564	108.436	128.118	131.775	140.737	-	cytoplasm ; GO:0005737 | inferred from biological aspect of ancestor with PANTHER:PTN000278400 <newline> cytoplasm ; GO:0005737 | inferred from high throughput direct assay	-
FBgn0035947	Signal recognition particle 68	Srp68	166.192	85.6538	131.175	160.597	170.988	SRP-dependent cotranslational protein targeting to membrane ; GO:0006614 | inferred from electronic annotation with InterPro:IPR026258	signal recognition particle, endoplasmic reticulum targeting ; GO:0005786 | inferred from biological aspect of ancestor with PANTHER:PTN000304791	7S RNA binding ; GO:0008312 | inferred from electronic annotation with InterPro:IPR026258 <newline> endoplasmic reticulum signal peptide binding ; GO:0030942 | inferred from electronic annotation with InterPro:IPR026258 <newline> signal recognition particle binding ; GO:0005047 | inferred from biological aspect of ancestor with PANTHER:PTN000304791
FBgn0030341	p24-related-1	p24-1	166.192	75.5783	182.826	196.518	192.623	intracellular protein transport ; GO:0006886 | inferred from biological aspect of ancestor with PANTHER:PTN000516376 <newline> Wnt protein secretion ; GO:0061355 | inferred from mutant phenotype <newline> Golgi organization ; GO:0007030 | inferred from biological aspect of ancestor with PANTHER:PTN000516376 <newline> regulation of post-mating oviposition ; GO:0048042 | inferred from mutant phenotype <newline> Golgi vesicle transport ; GO:0048193 | inferred from sequence model <newline> endoplasmic reticulum to Golgi vesicle-mediated transport ; GO:0006888 | inferred from biological aspect of ancestor with PANTHER:PTN000516376	endoplasmic reticulum-Golgi intermediate compartment ; GO:0005793 | inferred from biological aspect of ancestor with PANTHER:PTN000516376 <newline> Golgi apparatus ; GO:0005794 | inferred from biological aspect of ancestor with PANTHER:PTN000516376 <newline> COPII-coated ER to Golgi transport vesicle ; GO:0030134 | inferred from biological aspect of ancestor with PANTHER:PTN000516376 <newline> endoplasmic reticulum ; GO:0005783 | inferred from biological aspect of ancestor with PANTHER:PTN000516376 <newline> integral component of membrane ; GO:0016021 | inferred from sequence model	cargo receptor activity ; GO:0038024 | inferred from sequence model
FBgn0030792	-	CG4789	166.135	35.134	94.3752	153.465	89.996	intracellular protein transport ; GO:0006886 | inferred from biological aspect of ancestor with PANTHER:PTN001292747 <newline> Rab protein signal transduction ; GO:0032482 | inferred from biological aspect of ancestor with PANTHER:PTN001292747	endomembrane system ; GO:0012505 | inferred from biological aspect of ancestor with PANTHER:PTN001292747	GTP binding ; GO:0005525 | inferred from electronic annotation with InterPro:IPR001806 <newline> GTPase activity ; GO:0003924 | inferred from biological aspect of ancestor with PANTHER:PTN001292747 <newline> GTPase activity ; GO:0003924 | inferred from sequence or structural similarity with SGD:S000001722
FBgn0032451	spichthyin	spict	165.62	50.8044	193.883	253.31	165.561	magnesium ion transport ; GO:0015693 | inferred from biological aspect of ancestor with PANTHER:PTN000286308 <newline> negative regulation of BMP signaling pathway ; GO:0030514 | inferred from direct assay <newline> negative regulation of synaptic growth at neuromuscular junction ; GO:0045886 | inferred from mutant phenotype <newline> positive regulation of axon extension involved in regeneration ; GO:0048691 | inferred from genetic interaction with Eb1	integral component of membrane ; GO:0016021 | inferred from electronic annotation with InterPro:IPR008521 <newline> membrane ; GO:0016020 | inferred from biological aspect of ancestor with PANTHER:PTN000286308	magnesium ion transmembrane transporter activity ; GO:0015095 | inferred from electronic annotation with InterPro:IPR008521
FBgn0028662	Vacuolar H[+] ATPase PPA1 subunit 1	VhaPPA1-1	165.506	195.252	193.61	177.576	145.532	proton transmembrane transport ; GO:1902600 | inferred by curator from GO:0033181 <newline> terminal branching, open tracheal system ; GO:0007430 | inferred from mutant phenotype	vacuolar proton-transporting V-type ATPase, V0 domain ; GO:0000220 | inferred from sequence or structural similarity with SGD:S000001068 <newline> plasma membrane proton-transporting V-type ATPase complex ; GO:0033181 | inferred from mutant phenotype <newline> integral component of membrane ; GO:0016021 | inferred from biological aspect of ancestor with PANTHER:PTN000813763	proton-transporting ATPase activity, rotational mechanism ; GO:0046961 | contributes_to inferred by curator from GO:0033181 <newline> proton-transporting ATPase activity, rotational mechanism ; GO:0046961 | inferred from biological aspect of ancestor with PANTHER:PTN000813763 <newline> proton transmembrane transporter activity ; GO:0015078 | inferred from sequence model with InterPro:IPR000245,InterPro:IPR002379
FBgn0085325	-	CG34296	165.334	33.5693	54.2173	193.671	22.2191	-	-	-
FBgn0035692	Splicing factor 3b subunit 6	Sf3b6	165.306	132.191	176.274	174.86	188.777	mRNA splicing, via spliceosome ; GO:0000398 | inferred by curator from GO:0071011,GO:0071013	precatalytic spliceosome ; GO:0071011 | inferred from high throughput direct assay <newline> catalytic step 2 spliceosome ; GO:0071013 | inferred from high throughput direct assay	nucleic acid binding ; GO:0003676 | inferred from electronic annotation with InterPro:IPR000504 <newline> mRNA binding ; GO:0003729 | inferred from sequence or structural similarity
FBgn0035498	Fermitin 1	Fit1	165.277	139.042	283.999	305.425	306.493	integrin-mediated signaling pathway ; GO:0007229 | inferred from electronic annotation with InterPro:IPR037837, InterPro:IPR037843 <newline> defense response to Gram-negative bacterium ; GO:0050829 | inferred from mutant phenotype <newline> cell-matrix adhesion ; GO:0007160 | inferred from sequence or structural similarity with UniProtKB:Q18685 <newline> cardiac muscle tissue development ; GO:0048738 | inferred from genetic interaction with Fit2	cytoplasm ; GO:0005737 | inferred from sequence or structural similarity with UniProtKB:Q18685	cell adhesion molecule binding ; GO:0050839 | inferred from sequence or structural similarity with UniProtKB:Q18685
FBgn0250791	alpha Soluble NSF attachment protein	alphaSnap	164.791	103.624	203.41	241.795	234.141	chemical synaptic transmission ; GO:0007268 | inferred from mutant phenotype <newline> compound eye morphogenesis ; GO:0001745 | inferred from mutant phenotype <newline> mitotic cytokinesis ; GO:0000281 | inferred from mutant phenotype <newline> intra-Golgi vesicle-mediated transport ; GO:0006891 | inferred from mutant phenotype <newline> synaptic vesicle priming ; GO:0016082 | non-traceable author statement <newline> intracellular protein transport ; GO:0006886 | inferred from biological aspect of ancestor with PANTHER:PTN000349241 <newline> neuromuscular synaptic transmission ; GO:0007274 | inferred from expression pattern <newline> neurotransmitter secretion ; GO:0007269 | non-traceable author statement <newline> intracellular protein transport ; GO:0006886 | inferred from mutant phenotype <newline> imaginal disc-derived wing expansion ; GO:0048526 | inferred from mutant phenotype <newline> SNARE complex disassembly ; GO:0035494 | inferred from direct assay <newline> SNARE complex disassembly ; GO:0035494 | inferred from biological aspect of ancestor with PANTHER:PTN000349242 <newline> synaptic vesicle fusion to presynaptic active zone membrane ; GO:0031629 | inferred from direct assay	cytoplasm ; GO:0005737 | inferred from direct assay <newline> vacuolar membrane ; GO:0005774 | inferred from biological aspect of ancestor with PANTHER:PTN000349241 <newline> membrane ; GO:0016020 | inferred from direct assay <newline> SNARE complex ; GO:0031201 | inferred from biological aspect of ancestor with PANTHER:PTN000349241 <newline> terminal bouton ; GO:0043195 | inferred from direct assay <newline> cytoplasmic vesicle ; GO:0031410 | inferred from direct assay <newline> axon terminus ; GO:0043679 | inferred from direct assay	soluble NSF attachment protein activity ; GO:0005483 | inferred from direct assay <newline> syntaxin binding ; GO:0019905 | inferred from biological aspect of ancestor with PANTHER:PTN000349241 <newline> soluble NSF attachment protein activity ; GO:0005483 | inferred from physical interaction with Syx5, Syx1A, Syx16 <newline> ATPase activator activity ; GO:0001671 | inferred from sequence or structural similarity with SGD:S000000146 <newline> soluble NSF attachment protein activity ; GO:0005483 | non-traceable author statement <newline> soluble NSF attachment protein activity ; GO:0005483 | inferred from biological aspect of ancestor with PANTHER:PTN000349241 <newline> SNARE binding ; GO:0000149 | inferred from physical interaction with Syx5 <newline> SNARE binding ; GO:0000149 | inferred from physical interaction with Syx5, Syx1A, Syx16
FBgn0037298	Saccheropin dehydrogenase 1	Sccpdh1	164.791	57.5135	95.6037	136.715	111.388	oxidation-reduction process ; GO:0055114 | inferred from electronic annotation with InterPro:IPR005097 <newline> glycolipid biosynthetic process ; GO:0009247 | inferred from biological aspect of ancestor with PANTHER:PTN000264778	mitochondrion ; GO:0005739 | inferred from biological aspect of ancestor with PANTHER:PTN000264779 <newline> plasma membrane ; GO:0005886 | inferred from biological aspect of ancestor with PANTHER:PTN000264778 <newline> lipid droplet ; GO:0005811 | inferred from biological aspect of ancestor with PANTHER:PTN000264779	oxidoreductase activity ; GO:0016491 | inferred from electronic annotation with InterPro:IPR005097
FBgn0027786	Mitochondrial carrier homolog 1	Mtch	164.705	99.641	133.714	153.858	167.361	-	-	-
FBgn0035020	-	CG13585	164.705	61.7808	107.179	115.81	92.308	-	endoplasmic reticulum ; GO:0005783 | inferred from biological aspect of ancestor with PANTHER:PTN001256648	-
FBgn0037756	-	CG8507	164.477	86.531	193.61	161.644	171.426	-	endoplasmic reticulum ; GO:0005783 | inferred from electronic annotation with InterPro:IPR010483 <newline> endomembrane system ; GO:0012505 | inferred from high throughput direct assay	receptor antagonist activity ; GO:0048019 | inferred from electronic annotation with InterPro:IPR038003 <newline> low-density lipoprotein particle receptor binding ; GO:0050750 | inferred from electronic annotation with InterPro:IPR010483 <newline> heparin binding ; GO:0008201 | inferred from electronic annotation with InterPro:IPR010483
FBgn0026316	Ubiquitin conjugating enzyme 10	Ubc10	164.076	54.9768	146.299	198.808	211.654	ubiquitin-dependent protein catabolic process ; GO:0006511 | inferred from biological aspect of ancestor with PANTHER:PTN000631055 <newline> protein linear polyubiquitination ; GO:0097039 | inferred from direct assay <newline> protein ubiquitination ; GO:0016567 | inferred from direct assay	ubiquitin ligase complex ; GO:0000151 | inferred from biological aspect of ancestor with PANTHER:PTN000630862	ubiquitin protein ligase binding ; GO:0031625 | inferred from biological aspect of ancestor with PANTHER:PTN000630862 <newline> protein binding ; GO:0005515 | inferred from physical interaction with ari-1 <newline> ubiquitin conjugating enzyme activity ; GO:0061631 | inferred from direct assay <newline> ubiquitin conjugating enzyme activity ; GO:0061631 | inferred from biological aspect of ancestor with PANTHER:PTN002514495 <newline> ubiquitin protein ligase binding ; GO:0031625 | inferred from physical interaction with ari-1
FBgn0001296	karmoisin	kar	163.876	29.7999	105.978	81.2635	45.3874	transmembrane transport ; GO:0055085 | inferred from electronic annotation with InterPro:IPR011701 <newline> ommochrome biosynthetic process ; GO:0006727 | inferred from mutant phenotype	integral component of membrane ; GO:0016021 | inferred from biological aspect of ancestor with PANTHER:PTN000145408 <newline> integral component of plasma membrane ; GO:0005887 | inferred from electronic annotation with InterPro:IPR030762	monocarboxylic acid transmembrane transporter activity ; GO:0008028 | inferred from biological aspect of ancestor with PANTHER:PTN000888455 <newline> aromatic amino acid transmembrane transporter activity ; GO:0015173 | inferred from electronic annotation with InterPro:IPR030762 <newline> thyroid hormone transmembrane transporter activity ; GO:0015349 | inferred from electronic annotation with InterPro:IPR030762
FBgn0020653	Thioredoxin reductase-1	Trxr-1	163.762	109.764	157.574	184.642	145.313	oxidation-reduction process ; GO:0055114 | inferred from electronic annotation with InterPro:IPR004099, InterPro:IPR012999, InterPro:IPR016156, InterPro:IPR023753 <newline> determination of adult lifespan ; GO:0008340 | traceable author statement <newline> cell redox homeostasis ; GO:0045454 | inferred from biological aspect of ancestor with PANTHER:PTN000530450 <newline> response to hypoxia ; GO:0001666 | inferred from mutant phenotype <newline> determination of adult lifespan ; GO:0008340 | inferred from mutant phenotype <newline> cell redox homeostasis ; GO:0045454 | inferred from mutant phenotype	cytoplasm ; GO:0005737 | inferred from biological aspect of ancestor with PANTHER:PTN000530450 <newline> mitochondrion ; GO:0005739 | inferred from biological aspect of ancestor with PANTHER:PTN002456835 <newline> cytoplasm ; GO:0005737 | inferred from direct assay <newline> mitochondrion ; GO:0005739 | inferred from direct assay <newline> cytosol ; GO:0005829 | inferred from high throughput direct assay	flavin adenine dinucleotide binding ; GO:0050660 | inferred from electronic annotation with InterPro:IPR016156 <newline> electron transfer activity ; GO:0009055 | inferred from electronic annotation with InterPro:IPR001100 <newline> glutathione-disulfide reductase activity ; GO:0004362 | NOT inferred from direct assay <newline> antioxidant activity ; GO:0016209 | inferred from direct assay <newline> protein homodimerization activity ; GO:0042803 | inferred from direct assay <newline> thioredoxin-disulfide reductase activity ; GO:0004791 | inferred from direct assay <newline> glutathione-disulfide reductase activity ; GO:0004362 | inferred from mutant phenotype <newline> antioxidant activity ; GO:0016209 | non-traceable author statement <newline> thioredoxin-disulfide reductase activity ; GO:0004791 | inferred from biological aspect of ancestor with PANTHER:PTN001487220
FBgn0014411	Vacuolar protein sorting 26	Vps26	163.647	57.4661	161.724	173.225	192.89	regulation of BMP signaling pathway ; GO:0030510 | NOT inferred from mutant phenotype <newline> retrograde transport, endosome to Golgi ; GO:0042147 | inferred from sequence or structural similarity with SGD:S000003589 <newline> neuron fate commitment ; GO:0048663 | inferred from mutant phenotype <newline> retrograde transport, endosome to Golgi ; GO:0042147 | inferred from biological aspect of ancestor with PANTHER:PTN000260564 <newline> smoothened signaling pathway ; GO:0007224 | NOT inferred from mutant phenotype <newline> regulation of Wnt signaling pathway ; GO:0030111 | inferred from mutant phenotype <newline> intracellular protein transport ; GO:0006886 | inferred from mutant phenotype <newline> intracellular protein transport ; GO:0006886 | inferred from biological aspect of ancestor with PANTHER:PTN000260563	retromer complex ; GO:0030904 | inferred from biological aspect of ancestor with PANTHER:PTN000260564 <newline> endosome ; GO:0005768 | inferred from sequence or structural similarity with SGD:S000003589 <newline> retromer, cargo-selective complex ; GO:0030906 | inferred from sequence or structural similarity with SGD:S000003589 <newline> retromer complex ; GO:0030904 | inferred from direct assay <newline> endosome ; GO:0005768 | inferred from biological aspect of ancestor with PANTHER:PTN000260563	Notch binding ; GO:0005112 | inferred from physical interaction with N <newline> protein binding ; GO:0005515 | inferred from physical interaction with iPLA2-VIA
FBgn0011586	enhancer of rudimentary	e(r)	163.562	74.5115	163.88	144.992	148.598	pyrimidine nucleotide biosynthetic process ; GO:0006221 | inferred from electronic annotation with InterPro:IPR000781 <newline> positive regulation of Notch signaling pathway ; GO:0045747 | inferred from electronic annotation with InterPro:IPR000781	nucleus ; GO:0005634 | inferred from direct assay	-
FBgn0032214	-	CG4968	163.419	77.8305	152.715	191.578	211.605	protein K48-linked deubiquitination ; GO:0071108 | inferred from biological aspect of ancestor with PANTHER:PTN000309332 <newline> protein K48-linked deubiquitination ; GO:0071108 | inferred from sequence or structural similarity with HGNC:23077	nucleus ; GO:0005634 | inferred from biological aspect of ancestor with PANTHER:PTN000309332	thiol-dependent ubiquitin-specific protease activity ; GO:0004843 | inferred from biological aspect of ancestor with PANTHER:PTN000309332 <newline> NEDD8-specific protease activity ; GO:0019784 | inferred from biological aspect of ancestor with PANTHER:PTN000309332 <newline> ubiquitin binding ; GO:0043130 | inferred from biological aspect of ancestor with PANTHER:PTN000309332 <newline> thiol-dependent ubiquitin-specific protease activity ; GO:0004843 | inferred from sequence or structural similarity with HGNC:23077
FBgn0028693	Regulatory particle non-ATPase 12	Rpn12	163.104	164.314	139.502	156.606	141.979	proteasome-mediated ubiquitin-dependent protein catabolic process ; GO:0043161 | inferred from biological aspect of ancestor with PANTHER:PTN000273181 <newline> ubiquitin-dependent protein catabolic process ; GO:0006511 | inferred from sequence or structural similarity with SGD:S000001948 <newline> proteasome-mediated ubiquitin-dependent protein catabolic process ; GO:0043161 | inferred by curator from GO:0000502 <newline> proteasome-mediated ubiquitin-dependent protein catabolic process ; GO:0043161 | inferred from mutant phenotype	proteasome regulatory particle ; GO:0005838 | inferred from sequence or structural similarity with HGNC:9566 inferred from direct assay <newline> proteasome complex ; GO:0000502 | inferred from direct assay <newline> cytosol ; GO:0005829 | inferred from biological aspect of ancestor with PANTHER:PTN000273181 <newline> proteasome regulatory particle, lid subcomplex ; GO:0008541 | inferred from sequence or structural similarity with SGD:S000001948 <newline> proteasome regulatory particle, lid subcomplex ; GO:0008541 | inferred from biological aspect of ancestor with PANTHER:PTN000273181	molecular_function ; GO:0003674 | no biological data available
FBgn0010213	Superoxide dismutase 2 (Mn)	Sod2	163.104	56.66	135.789	119.834	118.202	oxidation-reduction process ; GO:0055114 | inferred from electronic annotation with InterPro:IPR001189, InterPro:IPR019831, InterPro:IPR019832, InterPro:IPR019833 <newline> heart morphogenesis ; GO:0003007 | inferred from mutant phenotype <newline> removal of superoxide radicals ; GO:0019430 | inferred from sequence or structural similarity with UniProtKB:P04179 <newline> regulation of synaptic plasticity ; GO:0048167 | inferred from mutant phenotype <newline> regulation of hemocyte proliferation ; GO:0035206 | inferred from mutant phenotype <newline> regulation of autophagy of mitochondrion ; GO:1903146 | inferred from genetic interaction with park <newline> reactive oxygen species metabolic process ; GO:0072593 | inferred from mutant phenotype <newline> determination of adult lifespan ; GO:0008340 | inferred from mutant phenotype <newline> determination of adult lifespan ; GO:0008340 | traceable author statement <newline> regulation of metabolic process ; GO:0019222 | inferred from mutant phenotype <newline> paracrine signaling ; GO:0038001 | inferred from mutant phenotype	mitochondrial matrix ; GO:0005759 | inferred from sequence or structural similarity with UniProtKB:P04179 <newline> mitochondrion ; GO:0005739 | inferred from biological aspect of ancestor with PANTHER:PTN000150076	manganese ion binding ; GO:0030145 | inferred from biological aspect of ancestor with PANTHER:PTN000150074 <newline> metal ion binding ; GO:0046872 | inferred from biological aspect of ancestor with PANTHER:PTN000150074 <newline> superoxide dismutase activity ; GO:0004784 | inferred from biological aspect of ancestor with PANTHER:PTN000150074 <newline> antioxidant activity ; GO:0016209 | non-traceable author statement <newline> superoxide dismutase activity ; GO:0004784 | inferred from sequence or structural similarity with UniProtKB:P04179
FBgn0033929	Transcription factor B1	Tfb1	162.732	83.5202	93.447	123.073	109.782	phosphorylation of RNA polymerase II C-terminal domain ; GO:0070816 | inferred from biological aspect of ancestor with PANTHER:PTN000304482 <newline> nucleotide-excision repair ; GO:0006289 | inferred from sequence or structural similarity with HGNC:4655 <newline> transcription by RNA polymerase II ; GO:0006366 | inferred from biological aspect of ancestor with PANTHER:PTN000304482 <newline> DNA repair ; GO:0006281 | inferred from biological aspect of ancestor with PANTHER:PTN000304482 <newline> transcription initiation from RNA polymerase II promoter ; GO:0006367 | inferred from sequence or structural similarity with HGNC:4655 inferred from sequence or structural similarity with SGD:S000002719 <newline> response to UV ; GO:0009411 | inferred from mutant phenotype <newline> transcriptional open complex formation at RNA polymerase II promoter ; GO:0001113 | inferred from sequence or structural similarity with HGNC:4655 <newline> promoter clearance from RNA polymerase II promoter ; GO:0001111 | inferred from sequence or structural similarity with HGNC:4655 <newline> transcription by RNA polymerase I ; GO:0006360 | inferred from biological aspect of ancestor with PANTHER:PTN000304482	nucleus ; GO:0005634 | inferred from sequence or structural similarity with HGNC:4655 inferred from sequence or structural similarity with SGD:S000002719 <newline> transcription factor TFIIH core complex ; GO:0000439 | inferred from sequence or structural similarity with HGNC:4655 inferred from sequence or structural similarity with SGD:S000002719 <newline> transcription factor TFIIH holo complex ; GO:0005675 | inferred from direct assay <newline> transcription factor TFIIH holo complex ; GO:0005675 | inferred from biological aspect of ancestor with PANTHER:PTN000304482 <newline> transcription factor TFIIH holo complex ; GO:0005675 | inferred from sequence or structural similarity with HGNC:4655 inferred from sequence or structural similarity with SGD:S000002719 <newline> transcription factor TFIIH core complex ; GO:0000439 | inferred from biological aspect of ancestor with PANTHER:PTN000304482	DNA-dependent ATPase activity ; GO:0008094 | contributes_to inferred from biological aspect of ancestor with PANTHER:PTN000304482 <newline> RNA polymerase II CTD heptapeptide repeat kinase activity ; GO:0008353 | contributes_to inferred from biological aspect of ancestor with PANTHER:PTN000304482
FBgn0026259	eukaryotic translation initiation factor 5B	eIF5B	162.16	174.153	202.127	186.507	181.525	translational initiation ; GO:0006413 | inferred from sequence or structural similarity	cytoplasm ; GO:0005737 | inferred from sequence or structural similarity <newline> cytosol ; GO:0005829 | inferred from high throughput direct assay	GTP binding ; GO:0005525 | inferred from electronic annotation with InterPro:IPR000795, InterPro:IPR004161, InterPro:IPR005225 <newline> GTPase activity ; GO:0003924 | inferred from electronic annotation with InterPro:IPR000795 <newline> translation initiation factor activity ; GO:0003743 | inferred from biological aspect of ancestor with PANTHER:PTN000561881 <newline> translation initiation factor activity ; GO:0003743 | inferred from sequence or structural similarity <newline> DEAD/H-box RNA helicase binding ; GO:0017151 | traceable author statement <newline> protein binding ; GO:0005515 | inferred from physical interaction with UniProtKB:P09052
FBgn0000173	bendless	ben	161.875	282.684	200.981	144.207	155.583	protein K63-linked ubiquitination ; GO:0070534 | inferred from biological aspect of ancestor with PANTHER:PTN000630262 <newline> peptidoglycan recognition protein signaling pathway ; GO:0061057 | inferred from mutant phenotype <newline> synapse maturation ; GO:0060074 | inferred from mutant phenotype <newline> response to anesthetic ; GO:0072347 | inferred from mutant phenotype <newline> postreplication repair ; GO:0006301 | inferred from biological aspect of ancestor with PANTHER:PTN000630262 <newline> grooming behavior ; GO:0007625 | inferred from mutant phenotype <newline> photoreceptor cell morphogenesis ; GO:0008594 | inferred from mutant phenotype <newline> axonogenesis ; GO:0007409 | inferred from mutant phenotype <newline> positive regulation of mitotic cell cycle, embryonic ; GO:0045977 | inferred from mutant phenotype <newline> jump response ; GO:0007630 | inferred from mutant phenotype <newline> axon target recognition ; GO:0007412 | inferred from mutant phenotype <newline> positive regulation of cell death ; GO:0010942 | inferred from genetic interaction with egr <newline> positive regulation of JNK cascade ; GO:0046330 | inferred from genetic interaction with hep inferred from genetic interaction with Tak1 inferred from genetic interaction with egr inferred from genetic interaction with Traf6 inferred from physical interaction with Traf6 <newline> positive regulation of protein polyubiquitination ; GO:1902916 | inferred from mutant phenotype <newline> flight behavior ; GO:0007629 | inferred from mutant phenotype <newline> synaptic growth at neuromuscular junction ; GO:0051124 | inferred from mutant phenotype <newline> protein polyubiquitination ; GO:0000209 | inferred from direct assay <newline> response to oxidative stress ; GO:0006979 | inferred from mutant phenotype	perinuclear region of cytoplasm ; GO:0048471 | inferred from direct assay <newline> UBC13-UEV1A complex ; GO:0035370 | inferred from direct assay <newline> nucleus ; GO:0005634 | inferred from biological aspect of ancestor with PANTHER:PTN000630262 <newline> nucleus ; GO:0005634 | inferred from direct assay	ubiquitin conjugating enzyme binding ; GO:0031624 | inferred from physical interaction with Uev1A <newline> ubiquitin protein ligase binding ; GO:0031625 | inferred from physical interaction with nopo <newline> ubiquitin conjugating enzyme activity ; GO:0061631 | inferred from direct assay
FBgn0086687	Desaturase 1	Desat1	161.674	308.88	302.345	258.087	275.926	oxidation-reduction process ; GO:0055114 | inferred from electronic annotation with InterPro:IPR015876 <newline> positive regulation of imaginal disc growth ; GO:0045572 | inferred from mutant phenotype <newline> unsaturated fatty acid biosynthetic process ; GO:0006636 | inferred from biological aspect of ancestor with PANTHER:PTN000143272 <newline> cuticle hydrocarbon biosynthetic process ; GO:0006723 | inferred from mutant phenotype <newline> pheromone biosynthetic process ; GO:0042811 | inferred from mutant phenotype <newline> positive regulation of cell size ; GO:0045793 | inferred from mutant phenotype <newline> response to sucrose ; GO:0009744 | inferred from mutant phenotype <newline> response to starvation ; GO:0042594 | inferred from mutant phenotype <newline> mating behavior, sex discrimination ; GO:0048047 | inferred from direct assay <newline> positive regulation of multicellular organism growth ; GO:0040018 | inferred from mutant phenotype <newline> regulation of autophagy ; GO:0010506 | inferred from mutant phenotype <newline> regulation of lipid metabolic process ; GO:0019216 | inferred from mutant phenotype <newline> male mating behavior ; GO:0060179 | inferred from mutant phenotype <newline> triglyceride homeostasis ; GO:0070328 | inferred from mutant phenotype <newline> glucose homeostasis ; GO:0042593 | inferred from mutant phenotype	integral component of membrane ; GO:0016021 | inferred from electronic annotation with InterPro:IPR009160 <newline> endoplasmic reticulum ; GO:0005783 | inferred from direct assay <newline> endoplasmic reticulum membrane ; GO:0005789 | inferred from biological aspect of ancestor with PANTHER:PTN000143272 <newline> cytoplasmic vesicle ; GO:0031410 | inferred from direct assay	protein binding ; GO:0005515 | inferred from physical interaction with UniProtKB:Q9W3N0 <newline> iron ion binding ; GO:0005506 | inferred from biological aspect of ancestor with PANTHER:PTN000143272 <newline> stearoyl-CoA 9-desaturase activity ; GO:0004768 | inferred from biological aspect of ancestor with PANTHER:PTN000143272
FBgn0030306	Spase 25-subunit	Spase25	161.503	123.301	115.642	139.987	141.248	protein targeting to ER ; GO:0045047 | inferred from biological aspect of ancestor with PANTHER:PTN000317824 <newline> signal peptide processing ; GO:0006465 | inferred from biological aspect of ancestor with PANTHER:PTN000317824	integral component of membrane ; GO:0016021 | inferred from electronic annotation with InterPro:IPR009582 <newline> signal peptidase complex ; GO:0005787 | inferred from biological aspect of ancestor with PANTHER:PTN000317824 <newline> endomembrane system ; GO:0012505 | inferred from high throughput direct assay	peptidase activity ; GO:0008233 | contributes_to inferred from biological aspect of ancestor with PANTHER:PTN000317824
FBgn0011771	HEM-protein	Hem	161.446	70.4339	184.082	184.053	211.678	actin cytoskeleton organization ; GO:0030036 | inferred from mutant phenotype <newline> central nervous system development ; GO:0007417 | inferred from mutant phenotype <newline> cell projection assembly ; GO:0030031 | inferred from mutant phenotype <newline> cell adhesion mediated by integrin ; GO:0033627 | inferred from mutant phenotype <newline> cell projection assembly ; GO:0030031 | inferred from biological aspect of ancestor with PANTHER:PTN000250293 <newline> cell migration ; GO:0016477 | inferred from biological aspect of ancestor with PANTHER:PTN000250293 <newline> axonogenesis ; GO:0007409 | inferred from mutant phenotype <newline> cell morphogenesis ; GO:0000902 | inferred from biological aspect of ancestor with PANTHER:PTN000250293 <newline> cell morphogenesis ; GO:0000902 | inferred from mutant phenotype <newline> cortical actin cytoskeleton organization ; GO:0030866 | inferred from biological aspect of ancestor with PANTHER:PTN000250293 <newline> cortical actin cytoskeleton organization ; GO:0030866 | inferred from mutant phenotype <newline> neuron projection morphogenesis ; GO:0048812 | inferred from biological aspect of ancestor with PANTHER:PTN000949598 <newline> chaeta morphogenesis ; GO:0008407 | inferred from mutant phenotype <newline> myoblast fusion ; GO:0007520 | inferred from mutant phenotype <newline> neuromuscular junction development ; GO:0007528 | inferred from mutant phenotype <newline> regulation of cell shape ; GO:0008360 | inferred from mutant phenotype <newline> neuron migration ; GO:0001764 | inferred from mutant phenotype <newline> cytoskeleton organization ; GO:0007010 | inferred from mutant phenotype	SCAR complex ; GO:0031209 | inferred from physical interaction with SCAR <newline> SCAR complex ; GO:0031209 | inferred from biological aspect of ancestor with PANTHER:PTN000250293 <newline> SCAR complex ; GO:0031209 | inferred from direct assay	protein binding ; GO:0005515 | inferred from physical interaction with Abi <newline> Rac GTPase binding ; GO:0048365 | contributes_to inferred from biological aspect of ancestor with PANTHER:PTN000250293 <newline> protein binding ; GO:0005515 | inferred from physical interaction with UniProtKB:B1Q236,UniProtKB:Q8MLQ0,UniProtKB:Q9VF87,UniProtKB:Q9VKM2,UniProtKB:Q9Y0S9
FBgn0250838	reduction of Rh1	roh	161.131	73.4921	138.628	161.415	145.045	rhodopsin biosynthetic process ; GO:0016063 | inferred from mutant phenotype	-	-
FBgn0020249	steamer duck	stck	160.902	93.5009	218.726	233.322	226.621	positive regulation of substrate adhesion-dependent cell spreading ; GO:1900026 | inferred from biological aspect of ancestor with PANTHER:PTN001198022 <newline> negative regulation of JNK cascade ; GO:0046329 | inferred from genetic interaction with msn <newline> cell-cell junction organization ; GO:0045216 | inferred from biological aspect of ancestor with PANTHER:PTN001198022 <newline> dorsal closure ; GO:0007391 | inferred from mutant phenotype <newline> positive regulation of integrin-mediated signaling pathway ; GO:2001046 | inferred from biological aspect of ancestor with PANTHER:PTN001198022 <newline> cell-cell adhesion ; GO:0098609 | inferred from biological aspect of ancestor with PANTHER:PTN001198022 <newline> head involution ; GO:0008258 | inferred from mutant phenotype <newline> apposition of dorsal and ventral imaginal disc-derived wing surfaces ; GO:0007475 | inferred from mutant phenotype <newline> embryonic pattern specification ; GO:0009880 | inferred from mutant phenotype	cell-cell junction ; GO:0005911 | inferred from biological aspect of ancestor with PANTHER:PTN001198022 <newline> focal adhesion ; GO:0005925 | inferred from biological aspect of ancestor with PANTHER:PTN001198022 <newline> cytoplasm ; GO:0005737 | inferred from biological aspect of ancestor with PANTHER:PTN001198022 <newline> cell leading edge ; GO:0031252 | inferred from direct assay <newline> focal adhesion ; GO:0005925 | inferred from direct assay	-
FBgn0037315	Ceramide kinase	Cerk	160.902	84.9426	133.468	158.438	153.709	ceramide metabolic process ; GO:0006672 | inferred from mutant phenotype <newline> phototransduction ; GO:0007602 | inferred from mutant phenotype <newline> pole cell migration ; GO:0007280 | inferred from genetic interaction with Mulk	plasma membrane ; GO:0005886 | inferred from direct assay	NAD+ kinase activity ; GO:0003951 | inferred from electronic annotation with InterPro:IPR017438 <newline> ceramide kinase activity ; GO:0001729 | inferred from direct assay
FBgn0033529	-	CG17765	160.273	71.3347	191.317	174.272	175.831	-	-	calcium ion binding ; GO:0005509 | inferred from electronic annotation with InterPro:IPR002048
FBgn0023549	Monocarboxylate transporter 1	Mct1	159.558	155.661	107.425	125.559	180.503	transmembrane transport ; GO:0055085 | inferred from electronic annotation with InterPro:IPR011701	integral component of membrane ; GO:0016021 | inferred from biological aspect of ancestor with PANTHER:PTN000145408	monocarboxylic acid transmembrane transporter activity ; GO:0008028 | inferred from biological aspect of ancestor with PANTHER:PTN000888455
FBgn0061515	endosulfine	endos	159.558	135.581	168.549	160.172	152.273	water homeostasis ; GO:0030104 | inferred from mutant phenotype <newline> negative regulation of protein dephosphorylation ; GO:0035308 | inferred from direct assay <newline> regulation of meiotic cell cycle ; GO:0051445 | inferred from mutant phenotype <newline> negative regulation of phosphoprotein phosphatase activity ; GO:0032515 | inferred from genetic interaction with mts inferred from genetic interaction with tws inferred from genetic interaction with Pp2A-29B <newline> regulation of mitotic nuclear division ; GO:0007088 | inferred from mutant phenotype <newline> response to nutrient ; GO:0007584 | inferred from mutant phenotype <newline> oogenesis ; GO:0048477 | inferred from mutant phenotype <newline> negative regulation of protein dephosphorylation ; GO:0035308 | inferred from biological aspect of ancestor with PANTHER:PTN001309504 <newline> mitotic cell cycle ; GO:0000278 | inferred from mutant phenotype <newline> negative regulation of catalytic activity ; GO:0043086 | inferred from direct assay	cytoplasm ; GO:0005737 | inferred from biological aspect of ancestor with PANTHER:PTN001309504	protein phosphatase inhibitor activity ; GO:0004864 | inferred from biological aspect of ancestor with PANTHER:PTN001309504 <newline> protein phosphatase inhibitor activity ; GO:0004864 | inferred from direct assay
FBgn0029710	-	CG3568	159.501	8.70051	177.203	171.72	230.904	biological_process ; GO:0008150 | no biological data available	cellular_component ; GO:0005575 | no biological data available	molecular_function ; GO:0003674 | no biological data available
FBgn0266666	Suppressor of exocyst mutations 1	Sem1	159.473	141.366	131.039	157.587	140.835	mRNA export from nucleus ; GO:0006406 | inferred from electronic annotation with InterPro:IPR007834 <newline> proteasome assembly ; GO:0043248 | inferred from electronic annotation with InterPro:IPR007834 <newline> proteasome-mediated ubiquitin-dependent protein catabolic process ; GO:0043161 | inferred from sequence or structural similarity with SGD:S000007235 <newline> double-strand break repair via homologous recombination ; GO:0000724 | inferred from biological aspect of ancestor with PANTHER:PTN000423400	proteasome regulatory particle, lid subcomplex ; GO:0008541 | inferred from electronic annotation with InterPro:IPR007834 <newline> proteasome complex ; GO:0000502 | inferred from sequence or structural similarity with SGD:S000007235 <newline> proteasome complex ; GO:0000502 | inferred from sequence or structural similarity with UniProtKB:P60896 <newline> proteasome complex ; GO:0000502 | inferred from biological aspect of ancestor with PANTHER:PTN000423400	molecular_function ; GO:0003674 | no biological data available
FBgn0260635	Death-associated inhibitor of apoptosis 1	Diap1	158.901	200.396	233.85	219.68	216.18	positive regulation of border follicle cell migration ; GO:1903688 | inferred from mutant phenotype <newline> spermatid nucleus differentiation ; GO:0007289 | inferred from mutant phenotype <newline> spermatogenesis ; GO:0007283 | inferred from mutant phenotype <newline> negative regulation of apoptotic process ; GO:0043066 | inferred from mutant phenotype <newline> positive regulation of canonical Wnt signaling pathway ; GO:0090263 | inferred from mutant phenotype <newline> inhibition of cysteine-type endopeptidase activity involved in apoptotic process ; GO:1990001 | inferred from mutant phenotype <newline> negative regulation of cysteine-type endopeptidase activity involved in apoptotic process ; GO:0043154 | inferred from mutant phenotype inferred from genetic interaction with Dcp-1 inferred from genetic interaction with Drice <newline> inhibition of cysteine-type endopeptidase activity ; GO:0097340 | inferred from direct assay <newline> sensory organ precursor cell division ; GO:0045035 | inferred from genetic interaction with IKKÎµ <newline> negative regulation of cysteine-type endopeptidase activity involved in apoptotic process ; GO:0043154 | inferred from direct assay <newline> inhibition of cysteine-type endopeptidase activity involved in apoptotic process ; GO:1990001 | inferred from biological aspect of ancestor with PANTHER:PTN000799425 <newline> chaeta development ; GO:0022416 | inferred from mutant phenotype <newline> protein K48-linked ubiquitination ; GO:0070936 | inferred from mutant phenotype <newline> apoptotic process ; GO:0006915 | inferred from physical interaction with hid inferred from physical interaction with rpr <newline> positive regulation of protein ubiquitination ; GO:0031398 | inferred from biological aspect of ancestor with PANTHER:PTN000799425 <newline> positive regulation of protein ubiquitination ; GO:0031398 | inferred from direct assay <newline> border follicle cell migration ; GO:0007298 | inferred from mutant phenotype inferred from genetic interaction with Rac1 <newline> protein autoubiquitination ; GO:0051865 | inferred from direct assay <newline> antennal morphogenesis ; GO:0048800 | inferred from mutant phenotype <newline> negative regulation of compound eye retinal cell programmed cell death ; GO:0046673 | inferred from mutant phenotype <newline> negative regulation of cysteine-type endopeptidase activity involved in apoptotic process ; GO:0043154 | inferred from biological aspect of ancestor with PANTHER:PTN000005168 <newline> protein neddylation ; GO:0045116 | inferred from direct assay <newline> negative regulation of apoptotic process ; GO:0043066 | inferred from direct assay <newline> negative regulation of cysteine-type endopeptidase activity involved in apoptotic process ; GO:0043154 | inferred from genetic interaction with Drice inferred from genetic interaction with Dronc inferred from genetic interaction with Dark <newline> negative regulation of cysteine-type endopeptidase activity involved in execution phase of apoptosis ; GO:2001271 | inferred from direct assay <newline> protein polyubiquitination ; GO:0000209 | inferred from direct assay <newline> negative regulation of apoptotic process ; GO:0043066 | inferred from genetic interaction with hid inferred from genetic interaction with rpr	perinuclear region of cytoplasm ; GO:0048471 | inferred from direct assay <newline> cytoplasm ; GO:0005737 | inferred from direct assay <newline> nucleus ; GO:0005634 | inferred from direct assay <newline> cytoplasm ; GO:0005737 | inferred from biological aspect of ancestor with PANTHER:PTN000005166 <newline> nucleus ; GO:0005634 | inferred from biological aspect of ancestor with PANTHER:PTN000005166	cysteine-type endopeptidase inhibitor activity involved in apoptotic process ; GO:0043027 | inferred from direct assay <newline> ubiquitin conjugating enzyme binding ; GO:0031624 | inferred from physical interaction with eff <newline> protein binding ; GO:0005515 | inferred from physical interaction with IKKÎµ <newline> caspase binding ; GO:0089720 | inferred from physical interaction with Dcp-1 inferred from physical interaction with Drice <newline> ubiquitin protein ligase activity ; GO:0061630 | inferred from direct assay <newline> ubiquitin protein ligase binding ; GO:0031625 | inferred from physical interaction with Diap2 <newline> ubiquitin protein ligase activity ; GO:0061630 | inferred from biological aspect of ancestor with PANTHER:PTN000799425 <newline> ubiquitin-specific protease binding ; GO:1990381 | inferred from physical interaction with DUBAI <newline> cysteine-type endopeptidase inhibitor activity involved in apoptotic process ; GO:0043027 | inferred from biological aspect of ancestor with PANTHER:PTN000005168 <newline> protein binding ; GO:0005515 | inferred from physical interaction with hid inferred from physical interaction with rpr <newline> protein binding ; GO:0005515 | inferred from physical interaction with hid inferred from physical interaction with Dcp-1 <newline> NEDD8 ligase activity ; GO:0061663 | inferred from direct assay <newline> protein binding ; GO:0005515 | inferred from physical interaction with UniProtKB:Q9VFJ3 <newline> ubiquitin-protein transferase activity ; GO:0004842 | traceable author statement <newline> zinc ion binding ; GO:0008270 | inferred from sequence model <newline> protein binding ; GO:0005515 | inferred from physical interaction with Jafrac2 <newline> cysteine-type endopeptidase inhibitor activity ; GO:0004869 | inferred from direct assay <newline> ubiquitin-like protein conjugating enzyme binding ; GO:0044390 | inferred from physical interaction with UbcE2M
FBgn0039163	-	CG5515	158.5	41.7957	132.595	163.214	177.485	cytoplasmic translation ; GO:0002181 | inferred from biological aspect of ancestor with PANTHER:PTN000265414	polysome ; GO:0005844 | inferred from biological aspect of ancestor with PANTHER:PTN000265414	-
FBgn0032643	Glucosidase 2 beta subunit	GCS2beta	158.329	96.9147	151.95	142.178	160.669	N-glycan processing ; GO:0006491 | inferred from electronic annotation with InterPro:IPR026874	endomembrane system ; GO:0012505 | inferred from high throughput direct assay	-
FBgn0037551	ADP ribosylation factor-like 8	Arl8	158.214	65.2894	211.955	161.676	185.078	sister chromatid segregation ; GO:0000819 | inferred from mutant phenotype <newline> anterograde axonal transport ; GO:0008089 | inferred from mutant phenotype <newline> presynapse assembly ; GO:0099054 | inferred from mutant phenotype <newline> late endosome to lysosome transport ; GO:1902774 | inferred from mutant phenotype <newline> neurotransmitter secretion ; GO:0007269 | inferred from mutant phenotype <newline> response to hypoxia ; GO:0001666 | inferred from mutant phenotype <newline> axonal transport ; GO:0098930 | inferred from mutant phenotype	axon ; GO:0030424 | inferred from direct assay <newline> lysosome ; GO:0005764 | inferred from direct assay <newline> vacuolar membrane ; GO:0005774 | inferred from biological aspect of ancestor with PANTHER:PTN000195170 <newline> lysosomal membrane ; GO:0005765 | inferred from biological aspect of ancestor with PANTHER:PTN000195171 <newline> S bouton ; GO:1990027 | inferred from direct assay <newline> lysosomal membrane ; GO:0005765 | inferred from direct assay <newline> perinuclear region of cytoplasm ; GO:0048471 | inferred from direct assay <newline> synapse ; GO:0045202 | inferred from direct assay <newline> extrinsic component of lysosome membrane ; GO:0032419 | inferred from direct assay <newline> cytoplasm ; GO:0005737 | inferred from sequence or structural similarity with UniProtKB:Q9NVJ2 <newline> midbody ; GO:0030496 | inferred from sequence or structural similarity with UniProtKB:Q9NVJ2 <newline> spindle midzone ; GO:0051233 | inferred from sequence or structural similarity with UniProtKB:Q9NVJ2	alpha-tubulin binding ; GO:0043014 | inferred from sequence or structural similarity with UniProtKB:Q9NVJ2 <newline> beta-tubulin binding ; GO:0048487 | inferred from sequence or structural similarity with UniProtKB:Q9NVJ2 <newline> protein binding ; GO:0005515 | inferred from physical interaction with UniProtKB:A1ZAJ2 <newline> GTP binding ; GO:0005525 | inferred from sequence or structural similarity with UniProtKB:Q9NVJ2 <newline> GDP binding ; GO:0019003 | inferred from sequence or structural similarity with UniProtKB:Q9NVJ2 <newline> protein binding ; GO:0005515 | inferred from physical interaction with UniProtKB:O76878
FBgn0034259	P32	P32	157.928	47.4379	130.384	134.261	131.611	fertilization, exchange of chromosomal proteins ; GO:0035042 | inferred from mutant phenotype <newline> sperm chromatin decondensation ; GO:0035041 | inferred from direct assay <newline> positive regulation of mitochondrial translation ; GO:0070131 | inferred from biological aspect of ancestor with PANTHER:PTN000088828 <newline> chromatin remodeling ; GO:0006338 | inferred from direct assay <newline> nucleosome assembly ; GO:0006334 | inferred from direct assay <newline> neuromuscular synaptic transmission ; GO:0007274 | inferred from mutant phenotype <newline> regulation of calcium-mediated signaling ; GO:0050848 | inferred from mutant phenotype	mitochondrion ; GO:0005739 | inferred from biological aspect of ancestor with PANTHER:PTN000088828 <newline> nucleus ; GO:0005634 | inferred from direct assay <newline> mitochondrion ; GO:0005739 | inferred from direct assay <newline> mitochondrion ; GO:0005739 | inferred from high throughput direct assay <newline> mitochondrial matrix ; GO:0005759 | inferred from sequence or structural similarity with UniProtKB:Q07021	translation activator activity ; GO:0008494 | inferred from biological aspect of ancestor with PANTHER:PTN000088828 <newline> histone binding ; GO:0042393 | inferred from direct assay <newline> mitochondrial ribosome binding ; GO:0097177 | inferred from biological aspect of ancestor with PANTHER:PTN000088828 <newline> mRNA binding ; GO:0003729 | inferred from biological aspect of ancestor with PANTHER:PTN000088828
FBgn0052243	-	CG32243	157.843	50.2591	182.717	181.96	209.78	-	cellular_component ; GO:0005575 | no biological data available	molecular_function ; GO:0003674 | no biological data available
FBgn0035515	-	CG14997	157.7	74.63	132.759	173.29	165.609	sulfide oxidation, using sulfide:quinone oxidoreductase ; GO:0070221 | inferred from biological aspect of ancestor with PANTHER:PTN000066985	mitochondrion ; GO:0005739 | inferred from biological aspect of ancestor with PANTHER:PTN000066987	FAD binding ; GO:0071949 | inferred from biological aspect of ancestor with PANTHER:PTN000066985 <newline> sulfide:quinone oxidoreductase activity ; GO:0070224 | inferred from biological aspect of ancestor with PANTHER:PTN000066985
FBgn0033879	Enoyl-CoA hydratase, short chain 1	Echs1	157.5	82.5245	139.556	116.988	114.965	fatty acid beta-oxidation ; GO:0006635 | inferred from sequence or structural similarity with UniProtKB:P30084 <newline> fatty acid beta-oxidation ; GO:0006635 | inferred from biological aspect of ancestor with PANTHER:PTN000941828	mitochondrion ; GO:0005739 | inferred from high throughput direct assay <newline> mitochondrial matrix ; GO:0005759 | inferred from sequence or structural similarity with UniProtKB:P30084 <newline> mitochondrion ; GO:0005739 | inferred from biological aspect of ancestor with PANTHER:PTN000235143	enoyl-CoA hydratase activity ; GO:0004300 | inferred from sequence or structural similarity with UniProtKB:P30084 <newline> enoyl-CoA hydratase activity ; GO:0004300 | inferred from biological aspect of ancestor with PANTHER:PTN000941828
FBgn0034399	-	CG15083	157.042	30.2266	131.83	178.983	151.372	-	-	-
FBgn0038809	-	CG16953	156.985	164.006	245.971	253.441	223.165	-	-	-
FBgn0026479	Dynamin related protein 1	Drp1	156.785	90.5375	221.51	235.972	233.24	peroxisome fission ; GO:0016559 | inferred from electronic annotation with InterPro:IPR030556 <newline> sperm mitochondrion organization ; GO:0030382 | inferred from mutant phenotype <newline> regulation of mitochondrion organization ; GO:0010821 | inferred from biological aspect of ancestor with PANTHER:PTN002480309 <newline> synaptic vesicle budding from presynaptic endocytic zone membrane ; GO:0016185 | non-traceable author statement <newline> positive regulation of mitochondrial fission ; GO:0090141 | inferred from mutant phenotype <newline> regulation of autophagy of mitochondrion ; GO:1903146 | inferred from biological aspect of ancestor with PANTHER:PTN002480309 <newline> ventral furrow formation ; GO:0007370 | inferred from mutant phenotype <newline> mitochondrial fragmentation involved in apoptotic process ; GO:0043653 | inferred from biological aspect of ancestor with PANTHER:PTN002480309 <newline> mitochondrion organization ; GO:0007005 | inferred from mutant phenotype <newline> mitochondrial fission ; GO:0000266 | inferred from mutant phenotype <newline> organelle fission ; GO:0048285 | inferred from biological aspect of ancestor with PANTHER:PTN000170013 <newline> mitochondrion localization ; GO:0051646 | inferred from mutant phenotype <newline> intracellular distribution of mitochondria ; GO:0048312 | inferred from biological aspect of ancestor with PANTHER:PTN002480309 <newline> regulation of mitochondrial fission ; GO:0090140 | inferred from mutant phenotype <newline> mitotic cytokinesis ; GO:0000281 | inferred from mutant phenotype <newline> apoptotic mitochondrial changes ; GO:0008637 | inferred from biological aspect of ancestor with PANTHER:PTN002480309	cytoplasm ; GO:0005737 | inferred from biological aspect of ancestor with PANTHER:PTN000170013 <newline> membrane ; GO:0016020 | inferred from biological aspect of ancestor with PANTHER:PTN000170013 <newline> mitochondrion ; GO:0005739 | inferred from direct assay <newline> microtubule associated complex ; GO:0005875 | inferred from sequence or structural similarity	GTP binding ; GO:0005525 | inferred from electronic annotation with InterPro:IPR000375, InterPro:IPR001401, InterPro:IPR003130, InterPro:IPR030381 <newline> microtubule binding ; GO:0008017 | inferred from biological aspect of ancestor with PANTHER:PTN000170013 <newline> GTPase activity ; GO:0003924 | inferred from biological aspect of ancestor with PANTHER:PTN000170013
FBgn0032242	-	CG5355	156.47	194.754	173.927	181.076	192.136	proteolysis ; GO:0006508 | inferred from electronic annotation with InterPro:IPR001375, InterPro:IPR002470, InterPro:IPR002471	cytoplasm ; GO:0005737 | inferred from biological aspect of ancestor with PANTHER:PTN000204594 <newline> cytosol ; GO:0005829 | inferred from biological aspect of ancestor with PANTHER:PTN000204594	serine-type endopeptidase activity ; GO:0004252 | inferred from electronic annotation with InterPro:IPR002470, InterPro:IPR002471, InterPro:IPR023302 <newline> serine-type exopeptidase activity ; GO:0070008 | inferred from electronic annotation with InterPro:IPR023302 <newline> oligopeptidase activity ; GO:0070012 | inferred from biological aspect of ancestor with PANTHER:PTN000204594 <newline> endopeptidase activity ; GO:0004175 | inferred from biological aspect of ancestor with PANTHER:PTN000204594 <newline> carboxylic ester hydrolase activity ; GO:0052689 | inferred from direct assay
FBgn0262468			156.442	100.992	313.783	255.47	255.97
FBgn0020236	ATP citrate lyase	ATPCL	156.27	338.893	205.24	176.987	196.735	citrate metabolic process ; GO:0006101 | inferred from electronic annotation with InterPro:IPR014608 <newline> fatty acid biosynthetic process ; GO:0006633 | inferred from biological aspect of ancestor with PANTHER:PTN000563493 <newline> glucose homeostasis ; GO:0042593 | inferred from mutant phenotype <newline> acetyl-CoA biosynthetic process ; GO:0006085 | inferred from biological aspect of ancestor with PANTHER:PTN000563493 <newline> acetyl-CoA biosynthetic process ; GO:0006085 | inferred from mutant phenotype	cytosol ; GO:0005829 | inferred from biological aspect of ancestor with PANTHER:PTN000563493	ATP binding ; GO:0005524 | inferred from electronic annotation with InterPro:IPR013815 <newline> cofactor binding ; GO:0048037 | inferred from electronic annotation with InterPro:IPR003781 <newline> ATP citrate synthase activity ; GO:0003878 | inferred from biological aspect of ancestor with PANTHER:PTN000563493
FBgn0267791	Heterogeneous nuclear ribonucleoprotein K	HnRNP-K	155.984	134.728	165.273	155.69	134.41	regulation of transcription by RNA polymerase II ; GO:0006357 | inferred from electronic annotation with InterPro:IPR033090 <newline> RNA processing ; GO:0006396 | inferred from electronic annotation with InterPro:IPR033090 <newline> regulation of alternative mRNA splicing, via spliceosome ; GO:0000381 | inferred from high throughput mutant phenotype	omega speckle ; GO:0035062 | inferred from direct assay <newline> nucleus ; GO:0005634 | traceable author statement <newline> cytoplasm ; GO:0005737 | traceable author statement <newline> nucleus ; GO:0005634 | inferred from high throughput direct assay <newline> ribonucleoprotein complex ; GO:1990904 | inferred from sequence or structural similarity <newline> nucleus ; GO:0005634 | inferred by curator from GO:0000381 <newline> nucleus ; GO:0005634 | inferred from direct assay <newline> chromatin ; GO:0000785 | inferred from direct assay	DNA binding ; GO:0003677 | inferred from electronic annotation with InterPro:IPR033090 <newline> RNA binding ; GO:0003723 | inferred from electronic annotation with InterPro:IPR004088 <newline> mRNA binding ; GO:0003729 | traceable author statement <newline> transcription factor binding ; GO:0008134 | traceable author statement
FBgn0024833	Adaptor Protein complex 1, mu subunit	AP-1mu	155.927	69.5093	159.13	190.596	186.758	intracellular protein transport ; GO:0006886 | inferred from electronic annotation with InterPro:IPR001392, InterPro:IPR018240 <newline> compound eye development ; GO:0048749 | inferred from mutant phenotype <newline> vesicle-mediated transport ; GO:0016192 | inferred from sequence or structural similarity with SGD:S000006180 <newline> secretory granule organization ; GO:0033363 | inferred from mutant phenotype <newline> negative regulation of endocytic recycling ; GO:2001136 | inferred from mutant phenotype <newline> intracellular transport ; GO:0046907 | inferred from mutant phenotype	clathrin-coated vesicle ; GO:0030136 | inferred from direct assay <newline> AP-1 adaptor complex ; GO:0030121 | inferred from mutant phenotype inferred from physical interaction with AP-1Î³ <newline> AP-1 adaptor complex ; GO:0030121 | inferred from sequence or structural similarity with SGD:S000006180	clathrin binding ; GO:0030276 | inferred from sequence or structural similarity with SGD:S000006180 <newline> clathrin adaptor activity ; GO:0035615 | inferred from mutant phenotype
FBgn0037215	beta-Mannosidase	beta-Man	155.87	124.225	210.317	175.547	205.813	glycoprotein catabolic process ; GO:0006516 | inferred from biological aspect of ancestor with PANTHER:PTN000007198	lysosome ; GO:0005764 | inferred from biological aspect of ancestor with PANTHER:PTN000007201	beta-mannosidase activity ; GO:0004567 | inferred from sequence or structural similarity with UniProtKB:Q8K2I4 <newline> beta-mannosidase activity ; GO:0004567 | inferred from biological aspect of ancestor with PANTHER:PTN000007198
FBgn0085436	Not1	Not1	155.784	614.086	305.866	250.726	182.547	ovarian follicle cell development ; GO:0030707 | inferred from mutant phenotype <newline> mRNA catabolic process ; GO:0006402 | inferred from direct assay <newline> nuclear-transcribed mRNA poly(A) tail shortening ; GO:0000289 | inferred from mutant phenotype <newline> negative regulation of translation ; GO:0017148 | inferred from biological aspect of ancestor with PANTHER:PTN000322838 <newline> negative regulation of translation ; GO:0017148 | inferred from direct assay <newline> nuclear-transcribed mRNA catabolic process, deadenylation-dependent decay ; GO:0000288 | inferred from biological aspect of ancestor with PANTHER:PTN000322838	P-body ; GO:0000932 | inferred from biological aspect of ancestor with PANTHER:PTN000322838 <newline> cytoplasm ; GO:0005737 | inferred from direct assay <newline> CCR4-NOT core complex ; GO:0030015 | inferred from biological aspect of ancestor with PANTHER:PTN000322838 <newline> CCR4-NOT complex ; GO:0030014 | inferred from direct assay	protein binding ; GO:0005515 | inferred from physical interaction with UniProtKB:Q8SY33 <newline> protein binding ; GO:0005515 | inferred from physical interaction with Marf1 <newline> poly(A)-specific ribonuclease activity ; GO:0004535 | inferred from direct assay <newline> molecular adaptor activity ; GO:0060090 | inferred from biological aspect of ancestor with PANTHER:PTN000322838
FBgn0025683	-	CG3164	155.641	141.84	237.972	203.29	202.552	transmembrane transport ; GO:0055085 | inferred from sequence or structural similarity with UniProtKB:P10090 <newline> transmembrane transport ; GO:0055085 | inferred from biological aspect of ancestor with PANTHER:PTN000443718	plasma membrane ; GO:0005886 | inferred from biological aspect of ancestor with PANTHER:PTN000443718	ATP binding ; GO:0005524 | inferred from electronic annotation with InterPro:IPR003439, InterPro:IPR017871 <newline> ATPase activity ; GO:0016887 | inferred from electronic annotation with InterPro:IPR003439, InterPro:IPR017871 <newline> ATPase-coupled transmembrane transporter activity ; GO:0042626 | inferred from biological aspect of ancestor with PANTHER:PTN000443718 <newline> ATPase-coupled transmembrane transporter activity ; GO:0042626 | inferred from sequence or structural similarity with UniProtKB:P10090
FBgn0036318	WW domain binding protein 2	Wbp2	155.498	150.754	247.281	207.183	231.172	positive regulation of transcription, DNA-templated ; GO:0045893 | inferred from biological aspect of ancestor with PANTHER:PTN001269447 <newline> positive regulation of transcription by RNA polymerase II ; GO:0045944 | inferred from direct assay inferred from physical interaction with UniProtKB:Q45VV3 <newline> positive regulation of imaginal disc growth ; GO:0045572 | inferred from mutant phenotype inferred from genetic interaction with wts	nucleus ; GO:0005634 | inferred from biological aspect of ancestor with PANTHER:PTN001269447 <newline> cytosol ; GO:0005829 | inferred from direct assay <newline> nucleus ; GO:0005634 | inferred from direct assay	transcription coactivator activity ; GO:0003713 | inferred from biological aspect of ancestor with PANTHER:PTN001269447 <newline> chromatin DNA binding ; GO:0031490 | inferred from biological aspect of ancestor with PANTHER:PTN001269447
FBgn0027601	pudgy	pdgy	155.412	313.432	193.992	213.955	258.258	triglyceride catabolic process ; GO:0019433 | inferred from direct assay <newline> fatty-acyl-CoA biosynthetic process ; GO:0046949 | inferred from direct assay <newline> long-chain fatty acid metabolic process ; GO:0001676 | inferred from direct assay	mitochondrion ; GO:0005739 | inferred from direct assay	long-chain fatty acid-CoA ligase activity ; GO:0004467 | inferred from direct assay
FBgn0004133	blown fuse	blow	155.183	38.3107	292.462	348.085	244.167	myoblast fusion ; GO:0007520 | inferred from mutant phenotype <newline> mesoderm development ; GO:0007498 | inferred from expression pattern <newline> myoblast fusion ; GO:0007520 | traceable author statement <newline> actin cytoskeleton organization ; GO:0030036 | inferred from mutant phenotype	podosome ; GO:0002102 | inferred from direct assay <newline> cytoplasm ; GO:0005737 | inferred from direct assay	protein binding ; GO:0005515 | inferred from physical interaction with rols
FBgn0035558	-	CG11357	154.955	69.936	360.002	227.564	222.921	protein O-linked glycosylation ; GO:0006493 | inferred from biological aspect of ancestor with PANTHER:PTN000130250 <newline> protein glycosylation ; GO:0006486 | inferred from biological aspect of ancestor with PANTHER:PTN000879966	membrane ; GO:0016020 | inferred from electronic annotation with InterPro:IPR002659 <newline> endoplasmic reticulum ; GO:0005783 | inferred from biological aspect of ancestor with PANTHER:PTN000879966 <newline> Golgi apparatus ; GO:0005794 | inferred from biological aspect of ancestor with PANTHER:PTN000879966	galactosyltransferase activity ; GO:0008378 | inferred from electronic annotation with InterPro:IPR002659 <newline> acetylgalactosaminyltransferase activity ; GO:0008376 | inferred from biological aspect of ancestor with PANTHER:PTN000130250 <newline> acetylglucosaminyltransferase activity ; GO:0008375 | inferred from biological aspect of ancestor with PANTHER:PTN000130250 <newline> transferase activity, transferring hexosyl groups ; GO:0016758 | inferred from biological aspect of ancestor with PANTHER:PTN000879966
FBgn0020496	C-terminal Binding Protein	CtBP	154.926	275.026	242.831	159.746	149.523	oxidation-reduction process ; GO:0055114 | inferred from electronic annotation with InterPro:IPR006139, InterPro:IPR006140 <newline> negative regulation of transcription, DNA-templated ; GO:0045892 | inferred from mutant phenotype <newline> regulation of transcription by RNA polymerase II ; GO:0006357 | inferred from mutant phenotype <newline> sensory organ precursor cell fate determination ; GO:0016360 | inferred from mutant phenotype <newline> ATP-dependent chromatin remodeling ; GO:0043044 | inferred from direct assay <newline> wing disc development ; GO:0035220 | inferred from mutant phenotype <newline> negative regulation of transcription by RNA polymerase II ; GO:0000122 | inferred from direct assay <newline> positive regulation of canonical Wnt signaling pathway ; GO:0090263 | inferred from mutant phenotype <newline> chaeta development ; GO:0022416 | inferred from mutant phenotype <newline> negative regulation of canonical Wnt signaling pathway ; GO:0090090 | inferred from genetic interaction with arm <newline> negative regulation of transcription, DNA-templated ; GO:0045892 | inferred from direct assay <newline> positive regulation of transcription by RNA polymerase II ; GO:0045944 | inferred from mutant phenotype <newline> positive regulation of canonical Wnt signaling pathway ; GO:0090263 | inferred from genetic interaction with pygo <newline> negative regulation of canonical Wnt signaling pathway ; GO:0090090 | inferred from mutant phenotype	polytene chromosome ; GO:0005700 | colocalizes_with inferred from direct assay <newline> nucleus ; GO:0005634 | inferred from direct assay <newline> ISWI-type complex ; GO:0031010 | inferred from direct assay	NAD binding ; GO:0051287 | inferred from electronic annotation with InterPro:IPR006139, InterPro:IPR006140 <newline> oxidoreductase activity, acting on the CH-OH group of donors, NAD or NADP as acceptor ; GO:0016616 | inferred from electronic annotation with InterPro:IPR006139 <newline> protein homodimerization activity ; GO:0042803 | inferred from direct assay <newline> transcription corepressor activity ; GO:0003714 | traceable author statement <newline> repressing transcription factor binding ; GO:0070491 | inferred from physical interaction with kni <newline> transcription corepressor activity ; GO:0003714 | inferred from mutant phenotype <newline> transcription corepressor activity ; GO:0003714 | inferred from direct assay <newline> protein binding ; GO:0005515 | inferred from physical interaction with h <newline> repressing transcription factor binding ; GO:0070491 | inferred from physical interaction with sna <newline> transcription coactivator activity ; GO:0003713 | inferred from direct assay <newline> transcription factor binding ; GO:0008134 | inferred from physical interaction with Kr
FBgn0028427	Integrin linked kinase	Ilk	154.697	70.4101	247.39	290.671	288.411	protein phosphorylation ; GO:0006468 | inferred from electronic annotation with InterPro:IPR000719, InterPro:IPR001245 <newline> cytoskeletal anchoring at plasma membrane ; GO:0007016 | inferred from sequence or structural similarity <newline> muscle attachment ; GO:0016203 | inferred from mutant phenotype <newline> substrate adhesion-dependent cell spreading ; GO:0034446 | inferred from biological aspect of ancestor with PANTHER:PTN001510364 <newline> cell-matrix adhesion ; GO:0007160 | inferred from mutant phenotype <newline> integrin-mediated signaling pathway ; GO:0007229 | inferred from biological aspect of ancestor with PANTHER:PTN001510364 <newline> cell-matrix adhesion ; GO:0007160 | inferred from biological aspect of ancestor with PANTHER:PTN001510364 <newline> apposition of dorsal and ventral imaginal disc-derived wing surfaces ; GO:0007475 | inferred from mutant phenotype	focal adhesion ; GO:0005925 | inferred from biological aspect of ancestor with PANTHER:PTN001510364 <newline> focal adhesion ; GO:0005925 | inferred from direct assay <newline> focal adhesion ; GO:0005925 | inferred from sequence or structural similarity <newline> stress fiber ; GO:0001725 | colocalizes_with inferred from biological aspect of ancestor with PANTHER:PTN001510364	ATP binding ; GO:0005524 | inferred from electronic annotation with InterPro:IPR000719 <newline> protein kinase activity ; GO:0004672 | NOT inferred from key residues <newline> protein binding ; GO:0005515 | inferred from physical interaction with wech <newline> protein serine/threonine kinase activity ; GO:0004674 | inferred from biological aspect of ancestor with PANTHER:PTN001908122
FBgn0033886	Regulatory particle non-ATPase 13	Rpn13	154.611	190.179	128.5	142.342	166.145	proteasome-mediated ubiquitin-dependent protein catabolic process ; GO:0043161 | inferred by curator from GO:0005838 <newline> proteasome assembly ; GO:0043248 | inferred from sequence or structural similarity with UniProtKB:Q16186 <newline> ubiquitin-dependent protein catabolic process ; GO:0006511 | inferred from biological aspect of ancestor with PANTHER:PTN000259827 <newline> ubiquitin-dependent protein catabolic process ; GO:0006511 | inferred from sequence or structural similarity with SGD:S000004413	nucleus ; GO:0005634 | inferred from electronic annotation with InterPro:IPR006773 <newline> cytoplasm ; GO:0005737 | inferred from electronic annotation with InterPro:IPR006773 <newline> cytoplasm ; GO:0005737 | inferred from high throughput direct assay <newline> proteasome regulatory particle, lid subcomplex ; GO:0008541 | inferred from sequence or structural similarity with SGD:S000004413 <newline> proteasome complex ; GO:0000502 | inferred from sequence or structural similarity with UniProtKB:Q16186 <newline> proteasome regulatory particle ; GO:0005838 | inferred from direct assay <newline> proteasome regulatory particle, lid subcomplex ; GO:0008541 | inferred from biological aspect of ancestor with PANTHER:PTN000259827 <newline> nucleus ; GO:0005634 | inferred from high throughput direct assay <newline> proteasome complex ; GO:0000502 | inferred from direct assay	ubiquitin binding ; GO:0043130 | inferred from biological aspect of ancestor with PANTHER:PTN000259827 <newline> endopeptidase activator activity ; GO:0061133 | inferred from biological aspect of ancestor with PANTHER:PTN000259827 <newline> proteasome binding ; GO:0070628 | inferred from biological aspect of ancestor with PANTHER:PTN000259827 <newline> ubiquitin binding ; GO:0043130 | inferred from sequence or structural similarity with SGD:S000004413 <newline> endopeptidase activator activity ; GO:0061133 | inferred from sequence or structural similarity with UniProtKB:Q16186
FBgn0026879	-	CG13364	154.068	68.6795	104.285	167.958	143.877	cytoplasmic translation ; GO:0002181 | inferred from biological aspect of ancestor with PANTHER:PTN002008372	-	-
FBgn0034894	salivary glands marred	sigmar	154.068	38.3344	220.882	200.738	225.988	positive regulation of apoptotic process ; GO:0043065 | inferred from sequence or structural similarity with UniProtKB:O95379 <newline> salivary gland morphogenesis ; GO:0007435 | inferred from mutant phenotype <newline> positive regulation of JNK cascade ; GO:0046330 | inferred from mutant phenotype <newline> regulation of autophagy ; GO:0010506 | inferred from mutant phenotype <newline> regulation of microtubule cytoskeleton organization ; GO:0070507 | inferred from mutant phenotype	cell projection ; GO:0042995 | inferred from direct assay <newline> cytoplasm ; GO:0005737 | inferred from direct assay <newline> cytoplasm ; GO:0005737 | inferred from sequence or structural similarity with UniProtKB:O95379 <newline> cytoplasm ; GO:0005737 | inferred from biological aspect of ancestor with PANTHER:PTN000979111	cysteine-type endopeptidase inhibitor activity involved in apoptotic process ; GO:0043027 | inferred from sequence or structural similarity with UniProtKB:O95379
FBgn0050015	-	CG30015	153.982	148.407	230.628	179.768	199.705	-	-	-
FBgn0043070	Misexpression suppressor of KSR 2	MESK2	153.668	106.089	317.169	275.655	283.495	signal transduction ; GO:0007165 | inferred from biological aspect of ancestor with PANTHER:PTN000867215	cytoplasm ; GO:0005737 | inferred from biological aspect of ancestor with PANTHER:PTN000867215	-
FBgn0035631	Thioredoxin-like	Txl	153.182	142.338	159.239	190.858	197.393	cell redox homeostasis ; GO:0045454 | inferred from electronic annotation with InterPro:IPR013766, InterPro:IPR017937	-	disulfide oxidoreductase activity ; GO:0015036 | inferred from sequence or structural similarity with UniProtKB:O43396
FBgn0020510	Abelson interacting protein	Abi	153.067	57.5609	213.784	215.001	211.8	positive regulation of cytoskeleton organization ; GO:0051495 | inferred from mutant phenotype <newline> centripetally migrating follicle cell migration ; GO:0060269 | inferred from mutant phenotype <newline> cortical actin cytoskeleton organization ; GO:0030866 | inferred from mutant phenotype <newline> regulation of actin cytoskeleton organization ; GO:0032956 | inferred from mutant phenotype <newline> photoreceptor cell axon guidance ; GO:0072499 | inferred from mutant phenotype <newline> positive regulation of stress fiber assembly ; GO:0051496 | inferred from mutant phenotype <newline> actin cytoskeleton organization ; GO:0030036 | inferred from mutant phenotype <newline> axon extension involved in axon guidance ; GO:0048846 | inferred from mutant phenotype <newline> muscle attachment ; GO:0016203 | inferred from mutant phenotype <newline> cell adhesion ; GO:0007155 | inferred from mutant phenotype <newline> neuromuscular junction development ; GO:0007528 | inferred from genetic interaction with Abl <newline> positive regulation of filopodium assembly ; GO:0051491 | inferred from mutant phenotype <newline> establishment of planar polarity of follicular epithelium ; GO:0042247 | inferred from mutant phenotype <newline> positive regulation of protein kinase activity ; GO:0045860 | inferred from direct assay <newline> cell adhesion mediated by integrin ; GO:0033627 | inferred from mutant phenotype <newline> lamellipodium assembly ; GO:0030032 | inferred from mutant phenotype <newline> chaeta development ; GO:0022416 | inferred from mutant phenotype <newline> cell projection assembly ; GO:0030031 | inferred from mutant phenotype <newline> oogenesis ; GO:0048477 | inferred from mutant phenotype <newline> cell morphogenesis ; GO:0000902 | inferred from mutant phenotype <newline> central nervous system neuron axonogenesis ; GO:0021955 | inferred from mutant phenotype <newline> regulation of cell shape ; GO:0008360 | inferred from mutant phenotype	actin-based cell projection ; GO:0098858 | inferred from direct assay <newline> SCAR complex ; GO:0031209 | inferred from direct assay <newline> lamellipodium membrane ; GO:0031258 | inferred from direct assay <newline> protein-containing complex ; GO:0032991 | inferred from physical interaction with WASp <newline> basal part of cell ; GO:0045178 | inferred from direct assay <newline> perinuclear region of cytoplasm ; GO:0048471 | inferred from direct assay <newline> SCAR complex ; GO:0031209 | inferred from physical interaction with Hem, SCAR <newline> basal cortex ; GO:0045180 | inferred from direct assay	protein binding ; GO:0005515 | inferred from physical interaction with ena <newline> protein binding ; GO:0005515 | inferred from physical interaction with UniProtKB:B1Q236,UniProtKB:P55162,UniProtKB:Q8MLQ0,UniProtKB:Q9VF87,UniProtKB:Q9VKM2 <newline> protein binding ; GO:0005515 | inferred from physical interaction with Abl <newline> cadherin binding ; GO:0045296 | inferred from physical interaction with UniProtKB:Q9VW71 <newline> protein binding ; GO:0005515 | inferred from physical interaction with Ptp61F <newline> SH3 domain binding ; GO:0017124 | inferred from biological aspect of ancestor with PANTHER:PTN000048906 <newline> protein binding ; GO:0005515 | inferred from physical interaction with Hem inferred from physical interaction with WASp
FBgn0017558	Pyruvate dehydrogenase kinase	Pdk	153.01	257.673	154.38	144.207	157.554	pyruvate metabolic process ; GO:0006090 | inferred from sequence or structural similarity with UniProtKB:Q15118 <newline> negative regulation of pyruvate dehydrogenase activity ; GO:1904183 | inferred from biological aspect of ancestor with PANTHER:PTN000236514 <newline> glucose homeostasis ; GO:0042593 | inferred from biological aspect of ancestor with PANTHER:PTN000236514	mitochondrial matrix ; GO:0005759 | inferred from sequence or structural similarity with UniProtKB:Q15118 <newline> mitochondrion ; GO:0005739 | inferred from biological aspect of ancestor with PANTHER:PTN000236514	protein kinase activity ; GO:0004672 | inferred from sequence or structural similarity with UniProtKB:Q15118 <newline> pyruvate dehydrogenase (acetyl-transferring) kinase activity ; GO:0004740 | inferred from sequence or structural similarity with UniProtKB:Q15118 <newline> protein serine/threonine kinase activity ; GO:0004674 | inferred from biological aspect of ancestor with PANTHER:PTN000236514
FBgn0023388	Dynamin associated protein 160	Dap160	152.839	80.3197	245.807	213.071	212.408	clathrin-dependent synaptic vesicle endocytosis ; GO:0150007 | inferred from mutant phenotype <newline> positive regulation of protein kinase activity ; GO:0045860 | inferred from direct assay <newline> synaptic vesicle endocytosis ; GO:0048488 | inferred from mutant phenotype <newline> positive regulation of neuroblast proliferation ; GO:0002052 | inferred from mutant phenotype <newline> protein localization ; GO:0008104 | inferred from mutant phenotype <newline> negative regulation of Notch signaling pathway ; GO:0045746 | inferred from mutant phenotype <newline> bulk synaptic vesicle endocytosis ; GO:0150008 | inferred from mutant phenotype	cytoplasm ; GO:0005737 | inferred from direct assay <newline> synaptic vesicle ; GO:0008021 | inferred from direct assay <newline> presynaptic membrane ; GO:0042734 | colocalizes_with inferred from direct assay <newline> apical cortex ; GO:0045179 | inferred from direct assay	nucleic acid binding ; GO:0003676 | inferred from electronic annotation with InterPro:IPR000504 <newline> calcium ion binding ; GO:0005509 | inferred from electronic annotation with InterPro:IPR002048 <newline> protein binding ; GO:0005515 | inferred from physical interaction with par-6 inferred from physical interaction with aPKC
FBgn0260960	Baldspot	Baldspot	152.81	114.008	311.709	245.393	297.805	fatty acid elongation, saturated fatty acid ; GO:0019367 | inferred from biological aspect of ancestor with PANTHER:PTN000125390 <newline> long-chain fatty acid biosynthetic process ; GO:0042759 | inferred from sequence or structural similarity with HGNC:15829 <newline> very long-chain fatty acid biosynthetic process ; GO:0042761 | inferred from biological aspect of ancestor with PANTHER:PTN000125390 <newline> fatty acid elongation, polyunsaturated fatty acid ; GO:0034626 | inferred from biological aspect of ancestor with PANTHER:PTN000125390 <newline> sphingolipid biosynthetic process ; GO:0030148 | inferred from biological aspect of ancestor with PANTHER:PTN000125390 <newline> fatty acid elongation, monounsaturated fatty acid ; GO:0034625 | inferred from biological aspect of ancestor with PANTHER:PTN000125390 <newline> fatty acid elongation ; GO:0030497 | inferred from sequence or structural similarity with bond <newline> spermatogenesis ; GO:0007283 | inferred from mutant phenotype	integral component of endoplasmic reticulum membrane ; GO:0030176 | inferred from sequence model <newline> integral component of endoplasmic reticulum membrane ; GO:0030176 | inferred from biological aspect of ancestor with PANTHER:PTN000125390 <newline> mitochondrial outer membrane ; GO:0005741 | inferred from mutant phenotype	fatty acid elongase activity ; GO:0009922 | inferred from sequence or structural similarity with bond <newline> fatty acid elongase activity ; GO:0009922 | inferred from biological aspect of ancestor with PANTHER:PTN000125390 <newline> fatty acid elongase activity ; GO:0009922 | inferred from sequence or structural similarity with HGNC:15829
FBgn0029002	midkine and pleiotrophin 2	miple2	152.61	112.822	87.2773	99.3875	90.6774	determination of adult lifespan ; GO:0008340 | inferred from mutant phenotype <newline> mesoderm morphogenesis ; GO:0048332 | inferred from biological aspect of ancestor with PANTHER:PTN001078015	extracellular region ; GO:0005576 | inferred from direct assay <newline> extracellular region ; GO:0005576 | inferred from biological aspect of ancestor with PANTHER:PTN001078015	growth factor activity ; GO:0008083 | inferred from electronic annotation with InterPro:IPR020090 <newline> heparin binding ; GO:0008201 | inferred from sequence or structural similarity with HGNC:6972 <newline> heparin binding ; GO:0008201 | inferred from biological aspect of ancestor with PANTHER:PTN001078015 <newline> heparin binding ; GO:0008201 | inferred from direct assay
FBgn0024734	PRL-1 phosphatase	PRL-1	152.152	245.274	242.067	114.076	117.545	peptidyl-tyrosine dephosphorylation ; GO:0035335 | inferred from sequence or structural similarity with RGD:61970	nucleus ; GO:0005634 | inferred from biological aspect of ancestor with PANTHER:PTN000597104 <newline> cytoplasm ; GO:0005737 | inferred from direct assay <newline> plasma membrane ; GO:0005886 | inferred from direct assay <newline> cytoplasm ; GO:0005737 | inferred from biological aspect of ancestor with PANTHER:PTN000596945	protein tyrosine/serine/threonine phosphatase activity ; GO:0008138 | inferred from electronic annotation with InterPro:IPR000340 <newline> protein tyrosine phosphatase activity ; GO:0004725 | inferred from sequence or structural similarity with RGD:61970 <newline> protein tyrosine phosphatase activity ; GO:0004725 | inferred from biological aspect of ancestor with PANTHER:PTN000596945
FBgn0032216	Ubiquitin specific protease 14	Usp14	151.838	235.601	144.689	150.39	180.114	ubiquitin-dependent protein catabolic process ; GO:0006511 | inferred from electronic annotation with InterPro:IPR018200 <newline> protein ubiquitination ; GO:0016567 | inferred from mutant phenotype <newline> protein deubiquitination ; GO:0016579 | inferred from sequence or structural similarity with HGNC:12612	nucleus ; GO:0005634 | inferred from biological aspect of ancestor with PANTHER:PTN000607750	thiol-dependent ubiquitin-specific protease activity ; GO:0004843 | inferred from sequence or structural similarity with HGNC:12612
FBgn0016983	smallminded	smid	151.809	101.348	180.888	162.036	177.534	ribosome biogenesis ; GO:0042254 | inferred from biological aspect of ancestor with PANTHER:PTN000554586 <newline> positive regulation of telomerase activity ; GO:0051973 | inferred from biological aspect of ancestor with PANTHER:PTN000554586	nucleus ; GO:0005634 | inferred from biological aspect of ancestor with PANTHER:PTN000554586	ATP binding ; GO:0005524 | inferred from electronic annotation with InterPro:IPR003959, InterPro:IPR003960 <newline> ATPase activity ; GO:0016887 | inferred from biological aspect of ancestor with PANTHER:PTN000554398 <newline> preribosome binding ; GO:1990275 | inferred from biological aspect of ancestor with PANTHER:PTN000554586
FBgn0262734	eukaryotic translation initiation factor 4H1	eIF4H1	151.58	197.409	197.323	121.797	108.638	translational initiation ; GO:0006413 | inferred from sequence or structural similarity	polysome ; GO:0005844 | inferred from biological aspect of ancestor with PANTHER:PTN000579859 <newline> cytosol ; GO:0005829 | inferred from sequence or structural similarity	nucleic acid binding ; GO:0003676 | inferred from electronic annotation with InterPro:IPR000504, InterPro:IPR035979 <newline> translation initiation factor activity ; GO:0003743 | inferred from sequence or structural similarity <newline> mRNA binding ; GO:0003729 | inferred from sequence or structural similarity
FBgn0000064	Aldolase 1	Ald1	151.294	704.196	218.944	113.455	102.14	glycolytic process ; GO:0006096 | inferred from direct assay <newline> glycolytic process ; GO:0006096 | inferred from biological aspect of ancestor with PANTHER:PTN000179343 <newline> glucose homeostasis ; GO:0042593 | inferred from mutant phenotype <newline> mesoderm development ; GO:0007498 | non-traceable author statement <newline> fructose 1,6-bisphosphate metabolic process ; GO:0030388 | inferred from biological aspect of ancestor with PANTHER:PTN000179343	cytosol ; GO:0005829 | inferred from high throughput direct assay <newline> M band ; GO:0031430 | inferred from direct assay <newline> cytosol ; GO:0005829 | inferred from biological aspect of ancestor with PANTHER:PTN000179343 <newline> Z disc ; GO:0030018 | inferred from direct assay	fructose-bisphosphate aldolase activity ; GO:0004332 | inferred from biological aspect of ancestor with PANTHER:PTN000179343 <newline> fructose-bisphosphate aldolase activity ; GO:0004332 | inferred from direct assay
FBgn0034501	-	CG13868	151.266	138.544	194.948	173.257	152.516	-	-	-
FBgn0037891	-	CG5214	151.094	89.447	197.514	235.252	176.05	tricarboxylic acid cycle ; GO:0006099 | inferred from sequence or structural similarity with UniProtKB:P36957 <newline> cellular respiration ; GO:0045333 | inferred from mutant phenotype	mitochondrial oxoglutarate dehydrogenase complex ; GO:0009353 | inferred from sequence or structural similarity with UniProtKB:P36957	dihydrolipoyllysine-residue succinyltransferase activity ; GO:0004149 | inferred from sequence or structural similarity with UniProtKB:Q9N0F1
FBgn0027779	Vacuolar H[+]-ATPase SFD subunit	VhaSFD	151.037	224.388	165.054	165.864	180.357	determination of adult lifespan ; GO:0008340 | inferred from mutant phenotype <newline> proton transmembrane transport ; GO:1902600 | inferred by curator from GO:0033181 <newline> dsRNA transport ; GO:0033227 | inferred from mutant phenotype	vacuolar proton-transporting V-type ATPase, V1 domain ; GO:0000221 | inferred from sequence or structural similarity with SGD:S000006240 <newline> plasma membrane proton-transporting V-type ATPase complex ; GO:0033181 | inferred from mutant phenotype	proton-transporting ATPase activity, rotational mechanism ; GO:0046961 | inferred from electronic annotation with InterPro:IPR004908 <newline> proton-transporting ATPase activity, rotational mechanism ; GO:0046961 | contributes_to inferred by curator from GO:0033181
FBgn0032880	Transmembrane 9 superfamily protein member 2	TM9SF2	150.923	149.545	192.163	167.729	187.098	protein localization to membrane ; GO:0072657 | inferred from biological aspect of ancestor with PANTHER:PTN000080197 <newline> negative regulation of peptidoglycan recognition protein signaling pathway ; GO:0061060 | inferred from mutant phenotype	integral component of membrane ; GO:0016021 | inferred from electronic annotation with InterPro:IPR004240 <newline> membrane ; GO:0016020 | inferred from biological aspect of ancestor with PANTHER:PTN000080197 <newline> plasma membrane ; GO:0005886 | inferred from direct assay <newline> cytoplasmic vesicle ; GO:0031410 | inferred from direct assay	-
FBgn0003885	alpha-Tubulin at 84D	alphaTub84D	150.58	98.669	180.834	155.101	182.158	spermatogenesis ; GO:0007283 | inferred from mutant phenotype <newline> mitotic cytokinesis ; GO:0000281 | inferred from mutant phenotype <newline> microtubule cytoskeleton organization ; GO:0000226 | inferred from biological aspect of ancestor with PANTHER:PTN000172598 <newline> microtubule-based process ; GO:0007017 | inferred from biological aspect of ancestor with PANTHER:PTN000172598 <newline> mitotic cell cycle ; GO:0000278 | inferred from biological aspect of ancestor with PANTHER:PTN000172598 <newline> sperm axoneme assembly ; GO:0007288 | inferred from mutant phenotype	perinuclear region of cytoplasm ; GO:0048471 | inferred from direct assay <newline> cytoplasm ; GO:0005737 | inferred from biological aspect of ancestor with PANTHER:PTN000172598 <newline> microtubule ; GO:0005874 | inferred from biological aspect of ancestor with PANTHER:PTN000172598 <newline> neuromuscular junction ; GO:0031594 | <newline> microtubule ; GO:0005874 |	GTPase activity ; GO:0003924 | inferred from electronic annotation with InterPro:IPR003008, InterPro:IPR008280 <newline> structural constituent of cytoskeleton ; GO:0005200 | inferred from biological aspect of ancestor with PANTHER:PTN000172598 <newline> myosin binding ; GO:0017022 | inferred from physical interaction with Myo10A <newline> GTP binding ; GO:0005525 | inferred from biological aspect of ancestor with PANTHER:PTN000172598
FBgn0035207	HECT and RLD domain containing E3 ubiquitin ligase 4	Herc4	150.437	114.956	178.704	225.634	237.621	protein polyubiquitination ; GO:0000209 | inferred from direct assay <newline> positive regulation of antimicrobial peptide production ; GO:0002225 | inferred from mutant phenotype <newline> negative regulation of hippo signaling ; GO:0035331 | inferred from genetic interaction with sav <newline> protein ubiquitination ; GO:0016567 | inferred from direct assay <newline> positive regulation of Toll signaling pathway ; GO:0045752 | inferred from mutant phenotype inferred from genetic interaction with tub inferred from genetic interaction with pll <newline> protein autoubiquitination ; GO:0051865 | inferred from direct assay <newline> innate immune response ; GO:0045087 | inferred from mutant phenotype <newline> positive regulation of protein localization to plasma membrane ; GO:1903078 | inferred from mutant phenotype <newline> protein ubiquitination ; GO:0016567 | inferred from sequence or structural similarity with HGNC:4868 <newline> ubiquitin-dependent protein catabolic process ; GO:0006511 | inferred from direct assay	nucleus ; GO:0005634 | inferred from sequence or structural similarity with HGNC:4868 <newline> cytoplasmic side of plasma membrane ; GO:0009898 | inferred from direct assay <newline> cytoplasm ; GO:0005737 | inferred from sequence or structural similarity with HGNC:4868	ubiquitin protein ligase activity ; GO:0061630 | inferred from direct assay
FBgn0086676	spinster	spin	150.036	78.352	317.414	272.089	193.036	transmembrane transport ; GO:0055085 | inferred from electronic annotation with InterPro:IPR011701 <newline> locomotion ; GO:0040011 | inferred from mutant phenotype <newline> glial cell differentiation ; GO:0010001 | inferred from mutant phenotype <newline> nurse cell apoptotic process ; GO:0045476 | inferred from mutant phenotype <newline> glial cell migration ; GO:0008347 | inferred from mutant phenotype <newline> oogenesis ; GO:0048477 | inferred from mutant phenotype <newline> endosome to lysosome transport ; GO:0008333 | inferred from mutant phenotype <newline> lysosome organization ; GO:0007040 | inferred from mutant phenotype <newline> cellular response to starvation ; GO:0009267 | inferred from mutant phenotype <newline> negative regulation of BMP signaling pathway ; GO:0030514 | inferred from genetic interaction with lqf <newline> synaptic vesicle endocytosis ; GO:0048488 | inferred from mutant phenotype <newline> regulation of synaptic growth at neuromuscular junction ; GO:0008582 | inferred from mutant phenotype <newline> larval central nervous system remodeling ; GO:0035193 | inferred from mutant phenotype <newline> regulation of programmed cell death ; GO:0043067 | inferred from mutant phenotype <newline> endocytosis ; GO:0006897 | inferred from mutant phenotype <newline> regulation of female receptivity ; GO:0045924 | inferred from mutant phenotype <newline> courtship behavior ; GO:0007619 | non-traceable author statement <newline> negative regulation of BMP signaling pathway ; GO:0030514 | inferred from genetic interaction with dpp <newline> regulation of nurse cell apoptotic process ; GO:0045477 | inferred from mutant phenotype <newline> synaptic growth at neuromuscular junction ; GO:0051124 | inferred from mutant phenotype <newline> programmed cell death ; GO:0012501 | non-traceable author statement	integral component of membrane ; GO:0016021 | inferred from electronic annotation with InterPro:IPR011701 <newline> vesicle ; GO:0031982 | inferred from direct assay <newline> late endosome membrane ; GO:0031902 | inferred from direct assay	-
FBgn0005411	U2 small nuclear riboprotein auxiliary factor 50	U2af50	149.979	81.2917	135.844	132.593	149.572	regulation of alternative mRNA splicing, via spliceosome ; GO:0000381 | inferred from high throughput mutant phenotype <newline> RNA splicing ; GO:0008380 | inferred from mutant phenotype <newline> mRNA splicing, via spliceosome ; GO:0000398 | inferred by curator from GO:0071011 <newline> positive regulation of RNA export from nucleus ; GO:0046833 | inferred from mutant phenotype <newline> nuclear export ; GO:0051168 | inferred from mutant phenotype <newline> mRNA splicing, via spliceosome ; GO:0000398 | inferred from sequence or structural similarity with SGD:S000001557 <newline> mRNA splicing, via spliceosome ; GO:0000398 | inferred from mutant phenotype	precatalytic spliceosome ; GO:0071011 | inferred from high throughput direct assay <newline> U2AF ; GO:0089701 | inferred from direct assay <newline> U2AF ; GO:0089701 | inferred from biological aspect of ancestor with PANTHER:PTN000566979 <newline> U2-type prespliceosome ; GO:0071004 | inferred from biological aspect of ancestor with PANTHER:PTN000566979 <newline> spliceosomal complex ; GO:0005681 | inferred from sequence or structural similarity with SGD:S000001557 <newline> commitment complex ; GO:0000243 | inferred from biological aspect of ancestor with PANTHER:PTN000566979 <newline> nucleoplasm ; GO:0005654 | inferred from high throughput direct assay <newline> nucleus ; GO:0005634 | inferred by curator from GO:0000381 <newline> nuclear speck ; GO:0016607 | inferred from biological aspect of ancestor with PANTHER:PTN000566979	RNA binding ; GO:0003723 | inferred from mutant phenotype <newline> mRNA binding ; GO:0003729 | inferred from sequence or structural similarity <newline> poly-pyrimidine tract binding ; GO:0008187 | inferred from biological aspect of ancestor with PANTHER:PTN000566979 <newline> poly-pyrimidine tract binding ; GO:0008187 | inferred from direct assay <newline> protein binding ; GO:0005515 | inferred from physical interaction with U2af38 <newline> pre-mRNA 3'-splice site binding ; GO:0030628 | inferred from biological aspect of ancestor with PANTHER:PTN000566979
FBgn0035726	-	CG9953	149.808	139.919	112.393	104.36	98.9762	proteolysis ; GO:0006508 | inferred from biological aspect of ancestor with PANTHER:PTN000110021	-	serine-type peptidase activity ; GO:0008236 | inferred from electronic annotation with InterPro:IPR008758 <newline> dipeptidyl-peptidase activity ; GO:0008239 | inferred from biological aspect of ancestor with PANTHER:PTN000110021
FBgn0086372	like-AP180	lap	149.636	123.609	185.556	133.345	109.538	clathrin coat assembly ; GO:0048268 | inferred from electronic annotation with InterPro:IPR014712 <newline> synaptic vesicle endocytosis ; GO:0048488 | inferred from biological aspect of ancestor with PANTHER:PTN001119474 <newline> endocytosis ; GO:0006897 | inferred from biological aspect of ancestor with PANTHER:PTN000536700 <newline> synaptic vesicle transport ; GO:0048489 | inferred from mutant phenotype inferred from physical interaction with Csp inferred from physical interaction with Syt1 inferred from physical interaction with nSyb inferred from physical interaction with VGlut <newline> positive regulation of clathrin-dependent endocytosis ; GO:2000370 | inferred from mutant phenotype <newline> receptor-mediated endocytosis ; GO:0006898 | inferred from direct assay <newline> clathrin-dependent endocytosis ; GO:0072583 | inferred from biological aspect of ancestor with PANTHER:PTN000536700 <newline> vesicle budding from membrane ; GO:0006900 | inferred from biological aspect of ancestor with PANTHER:PTN000536700 <newline> neuron-neuron synaptic transmission ; GO:0007270 | inferred from mutant phenotype <newline> chemical synaptic transmission ; GO:0007268 | inferred from mutant phenotype <newline> synaptic vesicle transport ; GO:0048489 | traceable author statement <newline> clathrin-dependent synaptic vesicle endocytosis ; GO:0150007 | inferred from mutant phenotype <newline> phototaxis ; GO:0042331 | inferred from mutant phenotype <newline> synaptic vesicle budding from presynaptic endocytic zone membrane ; GO:0016185 | inferred from biological aspect of ancestor with PANTHER:PTN001119474	clathrin-coated pit ; GO:0005905 | inferred from direct assay <newline> clathrin-coated vesicle ; GO:0030136 | inferred from biological aspect of ancestor with PANTHER:PTN000536700 <newline> presynaptic membrane ; GO:0042734 | inferred from biological aspect of ancestor with PANTHER:PTN001119474 <newline> synaptic vesicle ; GO:0008021 | inferred from biological aspect of ancestor with PANTHER:PTN001119474 <newline> extrinsic component of presynaptic endocytic zone membrane ; GO:0098894 | inferred from biological aspect of ancestor with PANTHER:PTN001119474 <newline> clathrin-coated pit ; GO:0005905 | inferred from biological aspect of ancestor with PANTHER:PTN000536700 <newline> plasma membrane ; GO:0005886 | inferred from biological aspect of ancestor with PANTHER:PTN000536700	phosphatidylinositol-4,5-bisphosphate binding ; GO:0005546 | inferred from biological aspect of ancestor with PANTHER:PTN000536700 <newline> clathrin binding ; GO:0030276 | inferred from sequence or structural similarity with UniProtKB:Q13492 <newline> 1-phosphatidylinositol binding ; GO:0005545 | inferred from biological aspect of ancestor with PANTHER:PTN000536700 <newline> clathrin binding ; GO:0030276 | non-traceable author statement <newline> clathrin heavy chain binding ; GO:0032050 | inferred from biological aspect of ancestor with PANTHER:PTN000536700 <newline> 1-phosphatidylinositol binding ; GO:0005545 | inferred from sequence or structural similarity with UniProtKB:O55012 <newline> SNARE binding ; GO:0000149 | inferred from biological aspect of ancestor with PANTHER:PTN000536700
FBgn0002183	dre4	dre4	149.493	133.566	152.032	133.378	148.233	transcription elongation from RNA polymerase II promoter ; GO:0006368 | inferred from biological aspect of ancestor with PANTHER:PTN000360139 <newline> regulation of chromatin assembly or disassembly ; GO:0001672 | inferred from mutant phenotype <newline> positive regulation of transcription elongation from RNA polymerase II promoter ; GO:0032968 | inferred from mutant phenotype <newline> positive regulation of transcription elongation from RNA polymerase II promoter ; GO:0032968 | inferred from biological aspect of ancestor with PANTHER:PTN000360139 <newline> DNA replication-independent nucleosome organization ; GO:0034724 | inferred from biological aspect of ancestor with PANTHER:PTN000360139	FACT complex ; GO:0035101 | inferred from direct assay <newline> polytene chromosome puff ; GO:0005703 | inferred from direct assay <newline> FACT complex ; GO:0035101 | traceable author statement <newline> FACT complex ; GO:0035101 | inferred from biological aspect of ancestor with PANTHER:PTN000360139 <newline> nucleolus ; GO:0005730 | inferred from direct assay <newline> nucleus ; GO:0005634 | inferred from direct assay	nucleosome binding ; GO:0031491 | inferred from biological aspect of ancestor with PANTHER:PTN000360139 <newline> chromatin binding ; GO:0003682 | inferred from direct assay <newline> nucleosome binding ; GO:0031491 | inferred from direct assay
FBgn0019947			149.436	97.9104	161.342	168.972	140.713
FBgn0031914	-	CG5973	149.15	62.3971	148.784	102.79	136.795	-	cellular_component ; GO:0005575 | no biological data available	phosphatidylinositol bisphosphate binding ; GO:1902936 | inferred from biological aspect of ancestor with PANTHER:PTN000019344
FBgn0028695	Regulatory particle non-ATPase 1	Rpn1	149.064	343.54	166.037	154.872	158.065	regulation of protein catabolic process ; GO:0042176 | inferred from electronic annotation with InterPro:IPR016643 <newline> proteasome-mediated ubiquitin-dependent protein catabolic process ; GO:0043161 | inferred by curator from GO:0005838 <newline> proteasome-mediated ubiquitin-dependent protein catabolic process ; GO:0043161 | inferred from biological aspect of ancestor with PANTHER:PTN000101661 <newline> proteasome-mediated ubiquitin-dependent protein catabolic process ; GO:0043161 | inferred from mutant phenotype	proteasome storage granule ; GO:0034515 | inferred from biological aspect of ancestor with PANTHER:PTN000101661 <newline> proteasome regulatory particle ; GO:0005838 | inferred from sequence or structural similarity with HGNC:9559 inferred from direct assay <newline> proteasome regulatory particle, base subcomplex ; GO:0008540 | inferred from biological aspect of ancestor with PANTHER:PTN000101661 <newline> proteasome regulatory particle, base subcomplex ; GO:0008540 | inferred from sequence or structural similarity with SGD:S000001069 <newline> proteasome complex ; GO:0000502 | inferred from direct assay <newline> proteasome regulatory particle ; GO:0005838 | inferred from direct assay <newline> nucleus ; GO:0005634 | inferred from biological aspect of ancestor with PANTHER:PTN000101661	enzyme regulator activity ; GO:0030234 | inferred from electronic annotation with InterPro:IPR016643 <newline> endopeptidase activity ; GO:0004175 | contributes_to inferred from biological aspect of ancestor with PANTHER:PTN000101661 <newline> zinc ion binding ; GO:0008270 | inferred from direct assay
FBgn0259483	MOB kinase activator 4	Mob4	148.807	86.4125	129.783	173.912	149.912	cellular response to nutrient ; GO:0031670 | inferred from mutant phenotype <newline> positive regulation of insulin receptor signaling pathway ; GO:0046628 | inferred from mutant phenotype <newline> negative regulation of hippo signaling ; GO:0035331 | inferred from mutant phenotype <newline> negative regulation of synaptic growth at neuromuscular junction ; GO:0045886 | inferred from mutant phenotype <newline> neuron projection morphogenesis ; GO:0048812 | inferred from mutant phenotype <newline> positive regulation of neuroblast proliferation ; GO:0002052 | inferred from mutant phenotype <newline> positive regulation of Ras protein signal transduction ; GO:0046579 | inferred from high throughput genetic interaction with Ras85D <newline> axo-dendritic transport ; GO:0008088 | inferred from mutant phenotype <newline> microtubule cytoskeleton organization ; GO:0000226 | inferred from mutant phenotype	FAR/SIN/STRIPAK complex ; GO:0090443 | inferred from direct assay <newline> terminal bouton ; GO:0043195 | inferred from direct assay <newline> cytosol ; GO:0005829 | inferred from direct assay	protein kinase binding ; GO:0019901 | inferred from sequence or structural similarity with mats, Mob4
FBgn0027945	pumpless	ppl	148.721	111.471	55.3366	62.4852	61.9361	glycine decarboxylation via glycine cleavage system ; GO:0019464 | inferred from electronic annotation with InterPro:IPR017453 <newline> glycine catabolic process ; GO:0006546 | inferred from sequence or structural similarity with UniProtKB:P23434	mitochondrion ; GO:0005739 | inferred from sequence or structural similarity with UniProtKB:P23434 <newline> glycine cleavage complex ; GO:0005960 | inferred from sequence or structural similarity with UniProtKB:P23434	-
FBgn0032208	Ubiquitin fusion-degradation 4-like	Ufd4	148.492	279.412	247.882	251.544	216.667	anatomical structure development ; GO:0048856 | inferred from biological aspect of ancestor with PANTHER:PTN000134261 <newline> ubiquitin-dependent protein catabolic process ; GO:0006511 | inferred from sequence or structural similarity with HGNC:12306 <newline> protein K63-linked ubiquitination ; GO:0070534 | inferred from biological aspect of ancestor with PANTHER:PTN000134261	nucleus ; GO:0005634 | inferred from sequence or structural similarity with HGNC:12306	metal ion binding ; GO:0046872 | inferred from electronic annotation with InterPro:IPR010606 <newline> ubiquitin protein ligase activity ; GO:0061630 | inferred from sequence or structural similarity with UniProtKB:Q69ZR2
FBgn0262955	RNA polymerase II 140kD subunit	RpII140	148.206	115.217	163.389	151.175	178.142	transcription by RNA polymerase II ; GO:0006366 | non-traceable author statement <newline> transcription by RNA polymerase II ; GO:0006366 | inferred from sequence or structural similarity with HGNC:9188 inferred from sequence or structural similarity with SGD:S000005677	RNA polymerase II, core complex ; GO:0005665 | inferred from direct assay <newline> RNA polymerase II, core complex ; GO:0005665 | non-traceable author statement <newline> RNA polymerase II, core complex ; GO:0005665 | inferred from biological aspect of ancestor with PANTHER:PTN000466005 <newline> RNA polymerase II, core complex ; GO:0005665 | inferred from sequence or structural similarity with HGNC:9188 inferred from sequence or structural similarity with SGD:S000005677	ribonucleoside binding ; GO:0032549 | inferred from electronic annotation with InterPro:IPR015712 <newline> DNA binding ; GO:0003677 | inferred from electronic annotation with InterPro:IPR007120, InterPro:IPR007121, InterPro:IPR007641, InterPro:IPR007642, InterPro:IPR007644, InterPro:IPR007645, InterPro:IPR007646 <newline> DNA-directed 5'-3' RNA polymerase activity ; GO:0003899 | contributes_to inferred from biological aspect of ancestor with PANTHER:PTN000465875 <newline> RNA polymerase II activity ; GO:0001055 | contributes_to inferred from biological aspect of ancestor with PANTHER:PTN000466005 <newline> DNA-directed 5'-3' RNA polymerase activity ; GO:0003899 | non-traceable author statement <newline> RNA polymerase II activity ; GO:0001055 | contributes_to inferred from sequence or structural similarity with SGD:S000005677
FBgn0040660	-	CG13551	148.12	239.703	89.1064	124.709	115.476	negative regulation of ATPase activity ; GO:0032780 | inferred from biological aspect of ancestor with PANTHER:PTN000601270 <newline> heme biosynthetic process ; GO:0006783 | inferred from biological aspect of ancestor with PANTHER:PTN000601270 <newline> defense response to Gram-positive bacterium ; GO:0050830 | inferred from direct assay	mitochondrion ; GO:0005739 | inferred from biological aspect of ancestor with PANTHER:PTN000601269	ATPase binding ; GO:0051117 | inferred from biological aspect of ancestor with PANTHER:PTN000601270 <newline> ATPase inhibitor activity ; GO:0042030 | inferred from biological aspect of ancestor with PANTHER:PTN000601270
FBgn0013746	alien	alien	147.949	89.447	145.535	142.113	139.326	negative regulation of transcription, DNA-templated ; GO:0045892 | inferred from biological aspect of ancestor with PANTHER:PTN000073670 <newline> protein deneddylation ; GO:0000338 | inferred from sequence or structural similarity with HGNC:30747 <newline> female germ-line stem cell population maintenance ; GO:0036099 | inferred from mutant phenotype <newline> germ cell development ; GO:0007281 | inferred from mutant phenotype <newline> negative regulation of transcription, DNA-templated ; GO:0045892 | inferred from direct assay <newline> germarium-derived cystoblast division ; GO:0048142 | inferred from mutant phenotype <newline> protein stabilization ; GO:0050821 | inferred from mutant phenotype <newline> male germ-line cyst encapsulation ; GO:0048140 | inferred from mutant phenotype <newline> multicellular organism development ; GO:0007275 | inferred from mutant phenotype	cytoplasm ; GO:0005737 | inferred from direct assay <newline> COP9 signalosome ; GO:0008180 | non-traceable author statement <newline> COP9 signalosome ; GO:0008180 | inferred from direct assay inferred from physical interaction with CSN5 inferred from physical interaction with CSN7 <newline> repressor ecdysone receptor complex ; GO:0008231 | inferred from physical interaction with EcR <newline> COP9 signalosome ; GO:0008180 | inferred from biological aspect of ancestor with PANTHER:PTN000073670	transcription corepressor activity ; GO:0003714 | inferred from biological aspect of ancestor with PANTHER:PTN000073670 <newline> nuclear receptor binding ; GO:0016922 | inferred from physical interaction with EcR <newline> transcription corepressor activity ; GO:0003714 | inferred from direct assay <newline> protein homodimerization activity ; GO:0042803 | inferred from physical interaction with alien <newline> nuclear hormone receptor binding ; GO:0035257 | inferred from physical interaction with EcR <newline> protein binding ; GO:0005515 | inferred from physical interaction with CSN5 inferred from physical interaction with CSN7
FBgn0266369	Microsomal triacylglycerol transfer protein	Mtp	147.92	95.9664	82.2814	111.557	127.523	lipid transport ; GO:0006869 | inferred from electronic annotation with InterPro:IPR001747, InterPro:IPR011030, InterPro:IPR015816, InterPro:IPR015819 <newline> dendrite morphogenesis ; GO:0048813 | inferred from mutant phenotype <newline> lipoprotein metabolic process ; GO:0042157 | inferred from biological aspect of ancestor with PANTHER:PTN000314830 <newline> lumen formation, open tracheal system ; GO:0035149 | inferred from mutant phenotype <newline> lipoprotein metabolic process ; GO:0042157 | inferred from mutant phenotype <newline> synaptic target recognition ; GO:0008039 | inferred from mutant phenotype	Golgi apparatus ; GO:0005794 | inferred from biological aspect of ancestor with PANTHER:PTN000314830 <newline> endoplasmic reticulum ; GO:0005783 | inferred from biological aspect of ancestor with PANTHER:PTN000314830 <newline> basolateral plasma membrane ; GO:0016323 | inferred from biological aspect of ancestor with PANTHER:PTN000314830 <newline> endomembrane system ; GO:0012505 | inferred from high throughput direct assay	phosphatidylcholine transporter activity ; GO:0008525 | inferred from direct assay <newline> phospholipid transporter activity ; GO:0005548 | inferred from biological aspect of ancestor with PANTHER:PTN000314830
FBgn0033972	Ciao1	Ciao1	147.52	53.6492	127.435	188.503	156.58	iron-sulfur cluster assembly ; GO:0016226 | inferred from sequence or structural similarity with UniProtKB:O76071 <newline> iron-sulfur cluster assembly ; GO:0016226 | inferred from biological aspect of ancestor with PANTHER:PTN000460364	CIA complex ; GO:0097361 | inferred from biological aspect of ancestor with PANTHER:PTN000460364	-
FBgn0260855	Secretory 22	Sec22	147.291	81.1969	142.013	162.167	182.693	retrograde vesicle-mediated transport, Golgi to endoplasmic reticulum ; GO:0006890 | inferred from sequence or structural similarity with SGD:S000004258 <newline> vesicle fusion ; GO:0006906 | inferred from sequence or structural similarity with SGD:S000004258 <newline> endoplasmic reticulum to Golgi vesicle-mediated transport ; GO:0006888 | inferred from sequence or structural similarity with SGD:S000004258 <newline> endoplasmic reticulum to Golgi vesicle-mediated transport ; GO:0006888 | inferred from biological aspect of ancestor with PANTHER:PTN001465421 <newline> vesicle-mediated transport ; GO:0016192 | inferred from sequence or structural similarity <newline> Wnt protein secretion ; GO:0061355 | inferred from mutant phenotype <newline> retrograde vesicle-mediated transport, Golgi to endoplasmic reticulum ; GO:0006890 | inferred from biological aspect of ancestor with PANTHER:PTN001465421 <newline> vesicle fusion with Golgi apparatus ; GO:0048280 | inferred from biological aspect of ancestor with PANTHER:PTN001465421	Golgi membrane ; GO:0000139 | inferred from biological aspect of ancestor with PANTHER:PTN001465421 <newline> ER to Golgi transport vesicle membrane ; GO:0012507 | inferred from sequence or structural similarity with SGD:S000004258 <newline> Golgi membrane ; GO:0000139 | inferred from sequence or structural similarity with SGD:S000004258 <newline> SNARE complex ; GO:0031201 | inferred from sequence or structural similarity with SGD:S000004258 <newline> integral component of membrane ; GO:0016021 | inferred from sequence or structural similarity with SGD:S000004258 <newline> transport vesicle ; GO:0030133 | inferred from sequence or structural similarity <newline> ER to Golgi transport vesicle membrane ; GO:0012507 | inferred from biological aspect of ancestor with PANTHER:PTN001465421 <newline> SNARE complex ; GO:0031201 | inferred from biological aspect of ancestor with PANTHER:PTN001465421 <newline> endoplasmic reticulum membrane ; GO:0005789 | inferred from biological aspect of ancestor with PANTHER:PTN001465421 <newline> endoplasmic reticulum-Golgi intermediate compartment ; GO:0005793 | inferred from biological aspect of ancestor with PANTHER:PTN001465421 <newline> endoplasmic reticulum ; GO:0005783 | inferred from sequence or structural similarity with SGD:S000004258 <newline> endoplasmic reticulum ; GO:0005783 | inferred from biological aspect of ancestor with PANTHER:PTN001465421	SNAP receptor activity ; GO:0005484 | inferred from sequence or structural similarity <newline> SNAP receptor activity ; GO:0005484 | inferred from biological aspect of ancestor with PANTHER:PTN001465421 <newline> SNAP receptor activity ; GO:0005484 | inferred from sequence or structural similarity with SGD:S000004258
FBgn0001316	klarsicht	klar	147.263	239.608	420.28	343.276	277.849	lumen formation, open tracheal system ; GO:0035149 | inferred from mutant phenotype <newline> lipid droplet transport along microtubule ; GO:0031887 | inferred from mutant phenotype <newline> nuclear migration ; GO:0007097 | inferred from mutant phenotype <newline> nucleus localization ; GO:0051647 | inferred from genetic interaction with Msp300 <newline> tube morphogenesis ; GO:0035239 | inferred from mutant phenotype <newline> nucleus organization ; GO:0006997 | inferred from genetic interaction with Msp300 <newline> compound eye photoreceptor development ; GO:0042051 | inferred from mutant phenotype <newline> regulation of intracellular transport ; GO:0032386 | inferred from mutant phenotype <newline> negative regulation of pole plasm oskar mRNA localization ; GO:0045855 | inferred from mutant phenotype <newline> lipid transport ; GO:0006869 | inferred from mutant phenotype <newline> locomotion ; GO:0040011 | inferred from mutant phenotype <newline> compound eye morphogenesis ; GO:0001745 | inferred from mutant phenotype <newline> larval visceral muscle development ; GO:0007523 | inferred from mutant phenotype <newline> membrane organization ; GO:0061024 | inferred from mutant phenotype <newline> flight ; GO:0060361 | inferred from mutant phenotype <newline> microtubule anchoring ; GO:0034453 | inferred from genetic interaction with klar	integral component of membrane ; GO:0016021 | inferred from electronic annotation with InterPro:IPR012315 <newline> perinuclear region of cytoplasm ; GO:0048471 | inferred from direct assay <newline> cytoplasmic microtubule ; GO:0005881 | colocalizes_with inferred from direct assay <newline> nuclear envelope ; GO:0005635 | inferred from direct assay <newline> nuclear outer membrane ; GO:0005640 | inferred from direct assay <newline> cytoplasm ; GO:0005737 | inferred from direct assay <newline> lipid droplet ; GO:0005811 | colocalizes_with inferred from direct assay	protein binding ; GO:0005515 | inferred from physical interaction with Lsd-2 <newline> protein binding ; GO:0005515 | inferred from physical interaction with Msp300 <newline> kinesin binding ; GO:0019894 | inferred from direct assay
FBgn0023477	Transaldolase	Taldo	147.177	131.598	100.135	134.752	105.425	carbohydrate metabolic process ; GO:0005975 | inferred from electronic annotation with InterPro:IPR001585, InterPro:IPR018225 <newline> pentose-phosphate shunt, non-oxidative branch ; GO:0009052 | inferred from biological aspect of ancestor with PANTHER:PTN000074326	cytoplasm ; GO:0005737 | inferred from electronic annotation with InterPro:IPR004730	sedoheptulose-7-phosphate:D-glyceraldehyde-3-phosphate glyceronetransferase activity ; GO:0004801 | inferred from biological aspect of ancestor with PANTHER:PTN002581146
FBgn0264975	Neuroglian	Nrg	147.12	185.532	267.565	197.499	155.047	axon ensheathment ; GO:0008366 | inferred from mutant phenotype <newline> cell-cell adhesion ; GO:0098609 | inferred from direct assay <newline> septate junction assembly ; GO:0019991 | inferred from mutant phenotype <newline> imaginal disc morphogenesis ; GO:0007560 | inferred from mutant phenotype <newline> synapse organization ; GO:0050808 | inferred from mutant phenotype <newline> axon extension ; GO:0048675 | inferred from mutant phenotype <newline> establishment of glial blood-brain barrier ; GO:0060857 | inferred from mutant phenotype <newline> regulation of female receptivity ; GO:0045924 | inferred from mutant phenotype <newline> regulation of tube size, open tracheal system ; GO:0035151 | inferred from mutant phenotype <newline> axonogenesis ; GO:0007409 | inferred from mutant phenotype <newline> neuron cell-cell adhesion ; GO:0007158 | inferred from mutant phenotype <newline> female courtship behavior ; GO:0008050 | inferred from mutant phenotype <newline> nerve maturation ; GO:0021682 | inferred from mutant phenotype <newline> mushroom body development ; GO:0016319 | inferred from mutant phenotype <newline> male courtship behavior ; GO:0008049 | inferred from mutant phenotype <newline> motor neuron axon guidance ; GO:0008045 | inferred from mutant phenotype <newline> cell adhesion involved in heart morphogenesis ; GO:0061343 | inferred from mutant phenotype <newline> central complex development ; GO:0048036 | inferred from mutant phenotype <newline> dendrite morphogenesis ; GO:0048813 | inferred from mutant phenotype <newline> photoreceptor cell axon guidance ; GO:0072499 | inferred from mutant phenotype <newline> melanotic encapsulation of foreign target ; GO:0035011 | inferred from mutant phenotype	integral component of plasma membrane ; GO:0005887 | inferred from direct assay <newline> cytoneme ; GO:0035230 | colocalizes_with inferred from direct assay <newline> septate junction ; GO:0005918 | inferred from direct assay <newline> neuron projection ; GO:0043005 | inferred from biological aspect of ancestor with PANTHER:PTN000456776 <newline> neuronal cell body ; GO:0043025 | inferred from direct assay <newline> plasma membrane ; GO:0005886 | inferred from direct assay <newline> dendrite ; GO:0030425 | inferred from direct assay <newline> axon ; GO:0030424 | inferred from direct assay <newline> pleated septate junction ; GO:0005919 | inferred from direct assay <newline> plasma membrane ; GO:0005886 | inferred from high throughput direct assay <newline> filopodium ; GO:0030175 | inferred from direct assay	cell adhesion molecule binding ; GO:0050839 | inferred from physical interaction with ed <newline> calcium ion binding ; GO:0005509 | inferred from direct assay
FBgn0031090	Rab35	Rab35	147.091	53.104	175.619	191.48	169.187	exosomal secretion ; GO:1990182 | inferred from mutant phenotype <newline> endocytic recycling ; GO:0032456 | inferred from biological aspect of ancestor with PANTHER:PTN001178320 <newline> regulation of embryonic cell shape ; GO:0016476 | inferred from mutant phenotype <newline> positive regulation of apical constriction involved in ventral furrow formation ; GO:0110074 | inferred from mutant phenotype <newline> plasma membrane to endosome transport ; GO:0048227 | inferred from mutant phenotype <newline> Rab protein signal transduction ; GO:0032482 | inferred from sequence or structural similarity with Rab11 <newline> positive regulation of filopodium assembly ; GO:0051491 | inferred from mutant phenotype <newline> positive regulation of establishment of protein localization ; GO:1904951 | inferred from mutant phenotype <newline> vesicle-mediated transport ; GO:0016192 | inferred from sequence or structural similarity with Rab11 <newline> polarity specification of proximal/distal axis ; GO:0010085 | inferred from mutant phenotype <newline> Rab protein signal transduction ; GO:0032482 | inferred from biological aspect of ancestor with PANTHER:PTN001292747 <newline> intracellular protein transport ; GO:0006886 | inferred from biological aspect of ancestor with PANTHER:PTN001292747 <newline> cytoskeletal rearrangement involved in phagocytosis, engulfment ; GO:0060097 | inferred from mutant phenotype <newline> lumen formation, open tracheal system ; GO:0035149 | inferred from mutant phenotype <newline> apical protein localization ; GO:0045176 | inferred from mutant phenotype <newline> mitotic cytokinesis ; GO:0000281 | inferred from mutant phenotype <newline> endosome to plasma membrane protein transport ; GO:0099638 | inferred from mutant phenotype	endosome membrane ; GO:0010008 | inferred from biological aspect of ancestor with PANTHER:PTN001178320 <newline> cytoplasmic side of apical plasma membrane ; GO:0098592 | inferred from direct assay <newline> posterior cell cortex ; GO:0061803 | inferred from direct assay <newline> endomembrane system ; GO:0012505 | inferred from biological aspect of ancestor with PANTHER:PTN001292747 <newline> endosome to plasma membrane transport vesicle ; GO:0070381 | inferred from direct assay <newline> filopodium ; GO:0030175 | inferred from direct assay <newline> vesicle ; GO:0031982 | inferred from sequence or structural similarity with Rab11 <newline> plasma membrane ; GO:0005886 | inferred from biological aspect of ancestor with PANTHER:PTN001178320 <newline> neuronal cell body ; GO:0043025 | inferred from high throughput direct assay <newline> cytoplasm ; GO:0005737 | inferred from direct assay <newline> lamellipodium ; GO:0030027 | inferred from direct assay <newline> plasma membrane ; GO:0005886 | inferred from high throughput direct assay <newline> synapse ; GO:0045202 | inferred from high throughput direct assay <newline> anterior cell cortex ; GO:0061802 | inferred from direct assay	GTP binding ; GO:0005525 | inferred from electronic annotation with InterPro:IPR001806, InterPro:IPR003579, InterPro:IPR005225 <newline> GTPase activity ; GO:0003924 | inferred from sequence or structural similarity with Rab11 <newline> GTPase activity ; GO:0003924 | inferred from biological aspect of ancestor with PANTHER:PTN001292747
FBgn0027088	Glycyl-tRNA synthetase	GlyRS	147.062	98.6927	155.909	164.392	183.643	mitochondrial glycyl-tRNA aminoacylation ; GO:0070150 | inferred from biological aspect of ancestor with PANTHER:PTN000078675 <newline> larval lymph gland hemopoiesis ; GO:0035167 | inferred from mutant phenotype <newline> glycyl-tRNA aminoacylation ; GO:0006426 | traceable author statement <newline> dendrite morphogenesis ; GO:0048813 | inferred from mutant phenotype <newline> glycyl-tRNA aminoacylation ; GO:0006426 | inferred from biological aspect of ancestor with PANTHER:PTN000078673	mitochondrion ; GO:0005739 | inferred from direct assay <newline> cytoplasm ; GO:0005737 | inferred from direct assay <newline> cytoplasm ; GO:0005737 | inferred from biological aspect of ancestor with PANTHER:PTN000078673 <newline> mitochondrion ; GO:0005739 | inferred from biological aspect of ancestor with PANTHER:PTN000078675 <newline> mitochondrion ; GO:0005739 | traceable author statement <newline> cytoplasm ; GO:0005737 | traceable author statement	ATP binding ; GO:0005524 | inferred from electronic annotation with InterPro:IPR000738, InterPro:IPR002314, InterPro:IPR002315 <newline> glycine-tRNA ligase activity ; GO:0004820 | inferred from biological aspect of ancestor with PANTHER:PTN000078673 <newline> glycine-tRNA ligase activity ; GO:0004820 | traceable author statement
FBgn0033688	pre-mRNA processing factor 8	Prp8	147.034	203.075	173.08	169.43	177.899	mRNA splicing, via spliceosome ; GO:0000398 | inferred from sequence or structural similarity with SGD:S000001208 <newline> spliceosomal tri-snRNP complex assembly ; GO:0000244 | inferred from biological aspect of ancestor with PANTHER:PTN000124558 <newline> mRNA splicing, via spliceosome ; GO:0000398 | inferred by curator from GO:0071011,GO:0071013 <newline> ventral cord development ; GO:0007419 | inferred from high throughput mutant phenotype <newline> spermatogenesis ; GO:0007283 | inferred from mutant phenotype <newline> mRNA splicing, via spliceosome ; GO:0000398 | inferred from mutant phenotype	catalytic step 2 spliceosome ; GO:0071013 | inferred from high throughput direct assay <newline> precatalytic spliceosome ; GO:0071011 | inferred from high throughput direct assay <newline> small nuclear ribonucleoprotein complex ; GO:0030532 | inferred from physical interaction with CG12320 inferred from physical interaction with CG4849 inferred from physical interaction with l(3)72Ab inferred from physical interaction with l(3)72Ab <newline> cytoplasm ; GO:0005737 | inferred from direct assay <newline> catalytic step 2 spliceosome ; GO:0071013 | inferred from biological aspect of ancestor with PANTHER:PTN000124558 <newline> U5 snRNP ; GO:0005682 | inferred from biological aspect of ancestor with PANTHER:PTN000124558 <newline> U5 snRNP ; GO:0005682 | inferred from sequence or structural similarity with SGD:S000001208	U1 snRNA binding ; GO:0030619 | inferred from biological aspect of ancestor with PANTHER:PTN000124558 <newline> pre-mRNA intronic binding ; GO:0097157 | inferred from biological aspect of ancestor with PANTHER:PTN000124558 <newline> U5 snRNA binding ; GO:0030623 | inferred from biological aspect of ancestor with PANTHER:PTN000124558 <newline> U2 snRNA binding ; GO:0030620 | inferred from biological aspect of ancestor with PANTHER:PTN000124558 <newline> U6 snRNA binding ; GO:0017070 | inferred from biological aspect of ancestor with PANTHER:PTN000124558 <newline> snRNA binding ; GO:0017069 | inferred from sequence or structural similarity with SGD:S000001208
FBgn0002121	lethal (2) giant larvae	l(2)gl	147.005	225.241	359.401	221.773	216.375	establishment of epithelial cell planar polarity ; GO:0090163 | inferred from mutant phenotype <newline> asymmetric protein localization involved in cell fate determination ; GO:0045167 | inferred from mutant phenotype inferred from physical interaction with par-6 <newline> basal protein localization ; GO:0045175 | inferred from genetic interaction with jar <newline> apical protein localization ; GO:0045176 | inferred from mutant phenotype <newline> establishment of protein localization ; GO:0045184 | inferred from mutant phenotype <newline> septate junction assembly ; GO:0019991 | traceable author statement <newline> establishment or maintenance of polarity of follicular epithelium ; GO:0016334 | inferred from genetic interaction with dlg1 <newline> chitin-based larval cuticle pattern formation ; GO:0035293 | inferred from mutant phenotype <newline> regulation of Notch signaling pathway ; GO:0008593 | inferred from biological aspect of ancestor with PANTHER:PTN000812995 <newline> asymmetric neuroblast division ; GO:0055059 | inferred from genetic interaction with mts <newline> regulation of protein secretion ; GO:0050708 | inferred from biological aspect of ancestor with PANTHER:PTN000028273 <newline> protein localization to cell cortex ; GO:0072697 | inferred from mutant phenotype <newline> establishment or maintenance of neuroblast polarity ; GO:0045196 | inferred from genetic interaction with aPKC <newline> morphogenesis of larval imaginal disc epithelium ; GO:0016335 | traceable author statement <newline> negative regulation of neuroblast proliferation ; GO:0007406 | inferred from mutant phenotype <newline> dorsal closure ; GO:0007391 | traceable author statement <newline> cell competition in a multicellular organism ; GO:0035212 | inferred from mutant phenotype <newline> negative regulation of protein kinase activity ; GO:0006469 | inferred from direct assay <newline> basal protein localization ; GO:0045175 | inferred from mutant phenotype <newline> actin cytoskeleton organization ; GO:0030036 | inferred from mutant phenotype <newline> salivary gland histolysis ; GO:0035070 | inferred from mutant phenotype <newline> sensory organ precursor cell fate determination ; GO:0016360 | inferred from mutant phenotype <newline> negative regulation of Notch signaling pathway ; GO:0045746 | inferred from genetic interaction with N <newline> oocyte microtubule cytoskeleton organization ; GO:0016325 | inferred from mutant phenotype <newline> ecdysone-mediated induction of salivary gland cell autophagic cell death ; GO:0035072 | inferred from mutant phenotype <newline> establishment or maintenance of polarity of larval imaginal disc epithelium ; GO:0016336 | traceable author statement <newline> establishment of mitotic spindle orientation ; GO:0000132 | inferred from mutant phenotype <newline> regulation of establishment or maintenance of cell polarity ; GO:0032878 | inferred from biological aspect of ancestor with PANTHER:PTN000812995 <newline> nervous system development ; GO:0007399 | inferred from mutant phenotype <newline> oocyte anterior/posterior axis specification ; GO:0007314 | inferred from mutant phenotype <newline> morphogenesis of a polarized epithelium ; GO:0001738 | traceable author statement <newline> negative regulation of imaginal disc growth ; GO:0045571 | inferred from mutant phenotype <newline> establishment of spindle orientation ; GO:0051294 | inferred from biological aspect of ancestor with PANTHER:PTN000812995 <newline> morphogenesis of follicular epithelium ; GO:0016333 | inferred from mutant phenotype <newline> cortical actin cytoskeleton organization ; GO:0030866 | inferred from biological aspect of ancestor with PANTHER:PTN000812995 <newline> negative regulation of Notch signaling pathway ; GO:0045746 | inferred from mutant phenotype <newline> symmetric cell division ; GO:0098725 | inferred from mutant phenotype <newline> sensory organ development ; GO:0007423 | inferred from mutant phenotype <newline> localization within membrane ; GO:0051668 | inferred from mutant phenotype <newline> regulation of intracellular mRNA localization ; GO:1904580 | inferred from mutant phenotype <newline> epidermis morphogenesis ; GO:0048730 | inferred from mutant phenotype	cell cortex ; GO:0005938 | inferred from direct assay <newline> apicolateral plasma membrane ; GO:0016327 | inferred from direct assay <newline> cortical cytoskeleton ; GO:0030863 | inferred from direct assay <newline> plasma membrane ; GO:0005886 | inferred from direct assay <newline> cytoplasm ; GO:0005737 | inferred from biological aspect of ancestor with PANTHER:PTN000028271 <newline> extracellular matrix ; GO:0031012 | inferred from direct assay <newline> smooth septate junction ; GO:0005920 | inferred from direct assay <newline> presynaptic membrane ; GO:0042734 | inferred from direct assay <newline> leading edge membrane ; GO:0031256 | inferred from direct assay <newline> Golgi membrane ; GO:0000139 | inferred from direct assay <newline> plasma membrane ; GO:0005886 | inferred from high throughput direct assay <newline> plasma membrane ; GO:0005886 | inferred from biological aspect of ancestor with PANTHER:PTN000028271 <newline> cytoplasm ; GO:0005737 | inferred from direct assay <newline> cortical actin cytoskeleton ; GO:0030864 | inferred from biological aspect of ancestor with PANTHER:PTN000812995 <newline> cytosol ; GO:0005829 | traceable author statement <newline> basolateral plasma membrane ; GO:0016323 | traceable author statement	SNARE binding ; GO:0000149 | inferred from physical interaction with MGI:MGI:893577 <newline> protein kinase inhibitor activity ; GO:0004860 | inferred from direct assay <newline> myosin II binding ; GO:0045159 | inferred from biological aspect of ancestor with PANTHER:PTN000028271 <newline> myosin II binding ; GO:0045159 | inferred from genetic interaction with zip <newline> Rab GTPase binding ; GO:0017137 | inferred from biological aspect of ancestor with PANTHER:PTN000028271 <newline> myosin binding ; GO:0017022 | inferred from genetic interaction with zip <newline> GTPase activator activity ; GO:0005096 | inferred from biological aspect of ancestor with PANTHER:PTN000028271 <newline> syntaxin binding ; GO:0019905 | inferred from biological aspect of ancestor with PANTHER:PTN000028271
FBgn0032407	Peroxin 19	Pex19	146.662	26.7416	80.5616	158.536	133.607	peroxisome organization ; GO:0007031 | inferred from sequence or structural similarity with HGNC:9713 <newline> nervous system development ; GO:0007399 | inferred from mutant phenotype <newline> peroxisome organization ; GO:0007031 | inferred from mutant phenotype	peroxisome ; GO:0005777 | inferred from sequence or structural similarity with HGNC:9713	-
FBgn0031505	NADH dehydrogenase (ubiquinone) B14.5 B subunit	ND-B14.5B	146.491	48.3151	84.8203	145.712	81.6	mitochondrial electron transport, NADH to ubiquinone ; GO:0006120 | inferred from sequence or structural similarity with UniProtKB:O95298	mitochondrial respiratory chain complex I ; GO:0005747 | inferred from biological aspect of ancestor with PANTHER:PTN000318335 <newline> mitochondrial respiratory chain complex I ; GO:0005747 | inferred from sequence or structural similarity with UniProtKB:O95298	NADH dehydrogenase (ubiquinone) activity ; GO:0008137 | inferred from electronic annotation with InterPro:IPR009423 <newline> NADH dehydrogenase activity ; GO:0003954 | inferred from sequence or structural similarity with UniProtKB:O95298
FBgn0032482	Phosphoethanolamine cytidylyltransferase	Pect	146.376	178.04	194.565	174.141	188.875	phosphatidylethanolamine biosynthetic process ; GO:0006646 | inferred from sequence or structural similarity with UniProtKB:P33412 <newline> ethanolamine-containing compound metabolic process ; GO:0042439 | non-traceable author statement	-	ethanolamine-phosphate cytidylyltransferase activity ; GO:0004306 | inferred from sequence or structural similarity with UniProtKB:P33412
FBgn0020415	Imaginal disc growth factor 2	Idgf2	146.29	96.5117	270.022	133.018	123.361	carbohydrate metabolic process ; GO:0005975 | inferred from electronic annotation with InterPro:IPR001223, InterPro:IPR013781 <newline> positive regulation of cell population proliferation ; GO:0008284 | inferred from mutant phenotype <newline> negative regulation of apoptotic process ; GO:0043066 | inferred from mutant phenotype <newline> chitin catabolic process ; GO:0006032 | inferred from biological aspect of ancestor with PANTHER:PTN000126545 <newline> imaginal disc development ; GO:0007444 | inferred from direct assay	extracellular region ; GO:0005576 | inferred from biological aspect of ancestor with PANTHER:PTN000126545 <newline> cytoplasm ; GO:0005737 | inferred from biological aspect of ancestor with PANTHER:PTN001341036 <newline> extracellular region ; GO:0005576 | non-traceable author statement <newline> extracellular space ; GO:0005615 | inferred from high throughput direct assay <newline> extracellular space ; GO:0005615 | inferred from direct assay	chitin binding ; GO:0008061 | inferred from biological aspect of ancestor with PANTHER:PTN000126545 <newline> imaginal disc growth factor receptor binding ; GO:0008084 | inferred from direct assay <newline> chitinase activity ; GO:0004568 | inferred from biological aspect of ancestor with PANTHER:PTN000126545
FBgn0016984	skittles	sktl	146.233	73.1839	189.133	168.481	144.948	phosphatidylinositol metabolic process ; GO:0046488 | inferred from electronic annotation with InterPro:IPR002498 <newline> cellular protein localization ; GO:0034613 | inferred from mutant phenotype <newline> basement membrane organization ; GO:0071711 | inferred from mutant phenotype <newline> cortical actin cytoskeleton organization ; GO:0030866 | inferred from mutant phenotype <newline> negative regulation of histone phosphorylation ; GO:0033128 | inferred from mutant phenotype <newline> oocyte dorsal/ventral axis specification ; GO:0007310 | inferred from mutant phenotype <newline> spermatid development ; GO:0007286 | inferred from mutant phenotype <newline> oocyte microtubule cytoskeleton polarization ; GO:0008103 | inferred from mutant phenotype <newline> establishment of cell polarity ; GO:0030010 | inferred from mutant phenotype	exocyst ; GO:0000145 | inferred from mutant phenotype <newline> polytene chromosome ; GO:0005700 | inferred from genetic interaction with UniProtKB:Q94545 <newline> apical plasma membrane ; GO:0016324 | colocalizes_with inferred from direct assay <newline> cell cortex ; GO:0005938 | inferred from direct assay <newline> male germline ring canal ; GO:0035323 | inferred from direct assay <newline> plasma membrane ; GO:0005886 | inferred from direct assay	1-phosphatidylinositol-4-phosphate 5-kinase activity ; GO:0016308 | inferred from mutant phenotype <newline> protein binding ; GO:0005515 | inferred from physical interaction with UniProtKB:Q94545
FBgn0267790	rumpelstiltskin	rump	146.205	139.232	171.579	195.765	206.665	intracellular mRNA localization ; GO:0008298 | inferred from mutant phenotype <newline> segmentation ; GO:0035282 | inferred from genetic interaction with nos <newline> pole plasm oskar mRNA localization ; GO:0045451 | inferred from genetic interaction with lost <newline> pole cell development ; GO:0007277 | inferred from genetic interaction with lost <newline> mitotic cell cycle ; GO:0000278 | inferred from high throughput mutant phenotype <newline> regulation of mRNA stability involved in response to oxidative stress ; GO:2000815 | inferred from biological aspect of ancestor with PANTHER:PTN001493199 <newline> anterior/posterior axis specification, embryo ; GO:0008595 | inferred from mutant phenotype <newline> anterior/posterior pattern specification ; GO:0009952 | inferred from genetic interaction with lost	cytoplasm ; GO:0005737 | inferred from biological aspect of ancestor with PANTHER:PTN000543776 <newline> nucleus ; GO:0005634 | inferred from direct assay <newline> ribonucleoprotein complex ; GO:1990904 | inferred from biological aspect of ancestor with PANTHER:PTN000543776 <newline> nuclear chromatin ; GO:0000790 | inferred from direct assay <newline> cytoplasm ; GO:0005737 | inferred from direct assay <newline> nucleoplasm ; GO:0005654 | inferred from high throughput direct assay <newline> omega speckle ; GO:0035062 | inferred from direct assay <newline> nucleus ; GO:0005634 | inferred from biological aspect of ancestor with PANTHER:PTN000543776 <newline> post-mRNA release spliceosomal complex ; GO:0071014 | inferred from biological aspect of ancestor with PANTHER:PTN001493199 <newline> ribonucleoprotein complex ; GO:1990904 | inferred from direct assay	mRNA 3'-UTR binding ; GO:0003730 | inferred from direct assay <newline> mRNA binding ; GO:0003729 | inferred from sequence or structural similarity <newline> mRNA binding ; GO:0003729 | inferred from biological aspect of ancestor with PANTHER:PTN000543776 <newline> mRNA 3'-UTR binding ; GO:0003730 | traceable author statement <newline> mRNA binding ; GO:0003729 | inferred from direct assay
FBgn0033153	Growth arrest and DNA damage-inducible 45	Gadd45	146.147	31.9335	389.431	361.171	249.521	regulation of cell cycle ; GO:0051726 | inferred from biological aspect of ancestor with PANTHER:PTN000823659 <newline> activation of MAPKKK activity ; GO:0000185 | inferred from biological aspect of ancestor with PANTHER:PTN000823659 <newline> JNK cascade ; GO:0007254 | inferred from genetic interaction with hep <newline> regulation of oviposition ; GO:0046662 | inferred from mutant phenotype	nucleus ; GO:0005634 | inferred from direct assay <newline> cytoplasm ; GO:0005737 | inferred from biological aspect of ancestor with PANTHER:PTN000823659 <newline> nucleus ; GO:0005634 | inferred from biological aspect of ancestor with PANTHER:PTN000823659	-
FBgn0035830	-	CG8209	145.976	82.3348	143.624	127.097	126.525	-	cytoplasm ; GO:0005737 | inferred from high throughput direct assay <newline> nucleus ; GO:0005634 | inferred from high throughput direct assay	nucleic acid binding ; GO:0003676 | inferred from electronic annotation with InterPro:IPR013087
FBgn0025615	Torsin	Torsin	145.976	39.9465	119.464	128.078	135.456	chaperone cofactor-dependent protein refolding ; GO:0051085 | inferred from electronic annotation with InterPro:IPR017378 <newline> cellular lipid metabolic process ; GO:0044255 | inferred from mutant phenotype <newline> positive regulation of GTP cyclohydrolase I activity ; GO:0043104 | inferred from mutant phenotype <newline> negative regulation of phosphatidate phosphatase activity ; GO:1903741 | inferred from mutant phenotype <newline> membrane lipid biosynthetic process ; GO:0046467 | inferred from mutant phenotype <newline> larval fat body development ; GO:0007504 | inferred from mutant phenotype <newline> ribonucleoprotein complex export from nucleus ; GO:0071426 | inferred from mutant phenotype <newline> regulation of dopamine metabolic process ; GO:0042053 | inferred from mutant phenotype <newline> triglyceride homeostasis ; GO:0070328 | inferred from mutant phenotype <newline> positive regulation of cell growth ; GO:0030307 | inferred from mutant phenotype <newline> cellular response to misfolded protein ; GO:0071218 | inferred from biological aspect of ancestor with PANTHER:PTN002583237 <newline> adult chitin-containing cuticle pigmentation ; GO:0048085 | inferred from mutant phenotype <newline> neuron cellular homeostasis ; GO:0070050 | inferred from mutant phenotype <newline> eye pigment granule organization ; GO:0008057 | inferred from mutant phenotype <newline> locomotion ; GO:0040011 | inferred from mutant phenotype <newline> regulation of lipid storage ; GO:0010883 | inferred from mutant phenotype	nuclear envelope ; GO:0005635 | inferred from direct assay <newline> endoplasmic reticulum ; GO:0005783 | inferred from direct assay	ATP binding ; GO:0005524 | inferred from electronic annotation with InterPro:IPR010448, InterPro:IPR017378 <newline> ATPase activity ; GO:0016887 | inferred from biological aspect of ancestor with PANTHER:PTN000844597 <newline> ATPase activity ; GO:0016887 | inferred from sequence model <newline> ATP binding ; GO:0005524 | inferred from sequence model
FBgn0058042			145.919	81.0546	157.001	166.093	163.93
FBgn0024811	Crk oncogene	Crk	145.833	123.799	148.811	156.18	162.251	ephrin receptor signaling pathway ; GO:0048013 | inferred from sequence or structural similarity with UniProtKB:P46108 <newline> border follicle cell migration ; GO:0007298 | inferred from mutant phenotype <newline> vascular endothelial growth factor receptor signaling pathway ; GO:0048010 | inferred from mutant phenotype <newline> positive regulation of JNK cascade ; GO:0046330 | inferred from direct assay <newline> imaginal disc fusion, thorax closure ; GO:0046529 | inferred from genetic interaction with Pvr <newline> myoblast fusion ; GO:0007520 | traceable author statement <newline> regulation of actin cytoskeleton organization ; GO:0032956 | inferred from sequence or structural similarity with UniProtKB:P46108 <newline> regulation of GTPase activity ; GO:0043087 | inferred from sequence or structural similarity with UniProtKB:P46108 <newline> phagocytosis, engulfment ; GO:0006911 | inferred from mutant phenotype	-	receptor tyrosine kinase binding ; GO:0030971 | inferred from physical interaction with Pvr
FBgn0020278	locomotion defects	loco	145.633	133.163	374.962	335.163	234.262	axon ensheathment in central nervous system ; GO:0032291 | inferred from mutant phenotype <newline> establishment of glial blood-brain barrier ; GO:0060857 | inferred from mutant phenotype <newline> regulation of asymmetric cell division ; GO:0009786 | inferred from direct assay <newline> response to heat ; GO:0009408 | inferred from mutant phenotype <newline> response to starvation ; GO:0042594 | inferred from mutant phenotype <newline> dorsal/ventral axis specification, ovarian follicular epithelium ; GO:0008069 | inferred from mutant phenotype <newline> ventral cord development ; GO:0007419 | inferred from mutant phenotype <newline> septate junction assembly ; GO:0019991 | inferred from mutant phenotype <newline> establishment of endothelial blood-brain barrier ; GO:0014045 | inferred from mutant phenotype <newline> oocyte dorsal/ventral axis specification ; GO:0007310 | inferred from mutant phenotype <newline> response to oxidative stress ; GO:0006979 | inferred from mutant phenotype <newline> G protein-coupled receptor signaling pathway ; GO:0007186 | inferred from mutant phenotype <newline> cortical actin cytoskeleton organization ; GO:0030866 | inferred from mutant phenotype <newline> asymmetric neuroblast division ; GO:0055059 | inferred from mutant phenotype <newline> embryonic axis specification ; GO:0000578 | inferred from mutant phenotype <newline> glial cell differentiation ; GO:0010001 | inferred from mutant phenotype <newline> regulation of G protein-coupled receptor signaling pathway ; GO:0008277 | inferred from genetic interaction with pins <newline> defense response to fungus ; GO:0050832 | inferred from mutant phenotype <newline> cytoplasmic transport, nurse cell to oocyte ; GO:0007303 | inferred from mutant phenotype <newline> heart process ; GO:0003015 | inferred from mutant phenotype	plasma membrane ; GO:0005886 | colocalizes_with inferred from direct assay <newline> apical cortex ; GO:0045179 | inferred from direct assay <newline> cytoplasm ; GO:0005737 | inferred from direct assay	GTPase activator activity ; GO:0005096 | inferred from direct assay <newline> protein binding ; GO:0005515 | inferred from physical interaction with UniProtKB:P20353 <newline> G-protein alpha-subunit binding ; GO:0001965 | inferred from physical interaction with GÎ±i <newline> GDP-dissociation inhibitor activity ; GO:0005092 | inferred from direct assay
FBgn0031012	-	CG8051	145.604	19.5584	62.0523	108.155	121.536	transmembrane transport ; GO:0055085 | inferred from electronic annotation with InterPro:IPR011701 <newline> monocarboxylic acid transport ; GO:0015718 | inferred from biological aspect of ancestor with PANTHER:PTN000144718	integral component of membrane ; GO:0016021 | inferred from biological aspect of ancestor with PANTHER:PTN000145408	monocarboxylic acid transmembrane transporter activity ; GO:0008028 | inferred from biological aspect of ancestor with PANTHER:PTN000888455
FBgn0000339	cornichon	cni	145.576	90.2767	151.05	171.295	157.262	endoplasmic reticulum to Golgi vesicle-mediated transport ; GO:0006888 | inferred from mutant phenotype <newline> vesicle-mediated transport ; GO:0016192 | inferred from mutant phenotype <newline> dorsal appendage formation ; GO:0046843 | inferred from mutant phenotype <newline> blastoderm segmentation ; GO:0007350 | inferred from mutant phenotype <newline> anterior/posterior pattern specification ; GO:0009952 | inferred from mutant phenotype <newline> oocyte dorsal/ventral axis specification ; GO:0007310 | inferred from mutant phenotype	endoplasmic reticulum membrane ; GO:0005789 | inferred from direct assay	protein binding ; GO:0005515 | inferred from physical interaction with UniProtKB:P42287
FBgn0086443	Asparaginyl-tRNA synthetase	AsnRS	145.461	104.051	162.57	151.862	189.994	asparaginyl-tRNA aminoacylation ; GO:0006421 | inferred from electronic annotation with InterPro:IPR004522 <newline> asparaginyl-tRNA aminoacylation ; GO:0006421 | traceable author statement	cytoplasm ; GO:0005737 | traceable author statement	asparagine-tRNA ligase activity ; GO:0004816 | inferred from electronic annotation with InterPro:IPR004522 <newline> ATP binding ; GO:0005524 | inferred from electronic annotation with InterPro:IPR002312, InterPro:IPR004364, InterPro:IPR004522, InterPro:IPR018150 <newline> nucleic acid binding ; GO:0003676 | inferred from electronic annotation with InterPro:IPR004365 <newline> asparagine-tRNA ligase activity ; GO:0004816 | traceable author statement
FBgn0039302	Nucleoporin 358kD	Nup358	145.404	269.265	207.26	192.984	183.935	protein import into nucleus ; GO:0006606 | inferred from mutant phenotype <newline> regulation of transposition ; GO:0010528 | inferred from mutant phenotype <newline> positive regulation of gene expression ; GO:0010628 | inferred from mutant phenotype <newline> nuclear pore complex assembly ; GO:0051292 | inferred from mutant phenotype <newline> germ cell development ; GO:0007281 | inferred from mutant phenotype <newline> positive regulation of cell population proliferation ; GO:0008284 | inferred from mutant phenotype <newline> juvenile hormone mediated signaling pathway ; GO:0035626 | inferred from mutant phenotype <newline> NLS-bearing protein import into nucleus ; GO:0006607 | inferred from mutant phenotype <newline> regulation of cellular protein localization ; GO:1903827 | inferred from mutant phenotype <newline> positive regulation of protein localization to nucleus ; GO:1900182 | inferred from mutant phenotype <newline> positive regulation of RNA export from nucleus ; GO:0046833 | inferred from mutant phenotype <newline> ventral cord development ; GO:0007419 | inferred from high throughput mutant phenotype	nucleus ; GO:0005634 | inferred from biological aspect of ancestor with PANTHER:PTN000566604 <newline> cytoplasm ; GO:0005737 | inferred from biological aspect of ancestor with PANTHER:PTN000566604 <newline> nuclear pore ; GO:0005643 | inferred from biological aspect of ancestor with PANTHER:PTN000566604 <newline> annulate lamellae ; GO:0005642 | inferred from direct assay	GTPase activator activity ; GO:0005096 | contributes_to inferred from biological aspect of ancestor with PANTHER:PTN000566604 <newline> protein binding ; GO:0005515 | inferred from physical interaction with UniProtKB:M9PBD9,UniProtKB:Q9U1H9,UniProtKB:Q9UKK6 <newline> Ran GTPase binding ; GO:0008536 | inferred from biological aspect of ancestor with PANTHER:PTN000566604 <newline> protein binding ; GO:0005515 | inferred from physical interaction with UniProtKB:Q9VKM1 <newline> SUMO transferase activity ; GO:0019789 | inferred from sequence or structural similarity with UniProtKB:P49792 <newline> protein binding ; GO:0005515 | inferred from physical interaction with UniProtKB:P02828
FBgn0029512	Activator of SUMO 1	Aos1	145.404	54.479	121.702	117.119	134.288	protein modification by small protein conjugation ; GO:0032446 | inferred from biological aspect of ancestor with PANTHER:PTN000102039 <newline> regulation of mitotic cell cycle ; GO:0007346 | inferred from mutant phenotype <newline> positive regulation of NF-kappaB transcription factor activity ; GO:0051092 | inferred from direct assay <newline> positive regulation of antimicrobial peptide production ; GO:0002225 | inferred from mutant phenotype <newline> positive regulation of Toll signaling pathway ; GO:0045752 | inferred from mutant phenotype <newline> protein sumoylation ; GO:0016925 | inferred from biological aspect of ancestor with PANTHER:PTN000102043 <newline> protein sumoylation ; GO:0016925 | inferred from mutant phenotype	SUMO activating enzyme complex ; GO:0031510 | inferred from biological aspect of ancestor with PANTHER:PTN000102043 <newline> nucleus ; GO:0005634 | inferred from direct assay <newline> cytoplasm ; GO:0005737 | inferred from biological aspect of ancestor with PANTHER:PTN000102040	SUMO activating enzyme activity ; GO:0019948 | inferred from biological aspect of ancestor with PANTHER:PTN000102043 <newline> ubiquitin activating enzyme binding ; GO:0033134 | inferred from physical interaction with Uba2 <newline> ubiquitin conjugating enzyme binding ; GO:0031624 | inferred from physical interaction with lwr
FBgn0037718	P58IPK	P58IPK	145.175	72.283	185.939	192.69	243.826	protein folding in endoplasmic reticulum ; GO:0034975 | inferred from biological aspect of ancestor with PANTHER:PTN001941043	endoplasmic reticulum ; GO:0005783 | inferred from biological aspect of ancestor with PANTHER:PTN001941043 <newline> endomembrane system ; GO:0012505 | inferred from high throughput direct assay	misfolded protein binding ; GO:0051787 | inferred from biological aspect of ancestor with PANTHER:PTN001941043 <newline> chaperone binding ; GO:0051087 | inferred from biological aspect of ancestor with PANTHER:PTN001941043
FBgn0033050	PNGase-like	Pngl	144.889	72.1645	184.328	201.719	205.983	visceral mesoderm-endoderm interaction involved in midgut development ; GO:0007495 | inferred from genetic interaction with dpp inferred from genetic interaction with tkv <newline> glycoprotein catabolic process ; GO:0006516 | inferred from sequence or structural similarity with UniProtKB:Q96IV0 <newline> protein quality control for misfolded or incompletely synthesized proteins ; GO:0006515 | inferred from biological aspect of ancestor with PANTHER:PTN000254236 <newline> positive regulation of BMP signaling pathway ; GO:0030513 | inferred from mutant phenotype <newline> protein deglycosylation ; GO:0006517 | inferred from direct assay inferred from genetic interaction with UniProtKB:Q02890 <newline> protein deglycosylation ; GO:0006517 | inferred from biological aspect of ancestor with PANTHER:PTN000254236 <newline> glycoprotein catabolic process ; GO:0006516 | inferred from biological aspect of ancestor with PANTHER:PTN000254236	cytosol ; GO:0005829 | inferred from direct assay <newline> cytosol ; GO:0005829 | inferred from biological aspect of ancestor with PANTHER:PTN000254236 <newline> cytoplasm ; GO:0005737 | inferred from sequence or structural similarity with UniProtKB:Q96IV0 <newline> nucleus ; GO:0005634 | inferred from biological aspect of ancestor with PANTHER:PTN000254236	peptide-N4-(N-acetyl-beta-glucosaminyl)asparagine amidase activity ; GO:0000224 | inferred from genetic interaction with UniProtKB:Q02890 <newline> carbohydrate binding ; GO:0030246 | inferred from direct assay <newline> peptide-N4-(N-acetyl-beta-glucosaminyl)asparagine amidase activity ; GO:0000224 | NOT inferred from direct assay <newline> peptide-N4-(N-acetyl-beta-glucosaminyl)asparagine amidase activity ; GO:0000224 | inferred from biological aspect of ancestor with PANTHER:PTN000254236
FBgn0001197	Histone H2A variant	His2Av	144.803	153.267	176.438	128.471	142.636	chromatin silencing ; GO:0006342 | inferred from biological aspect of ancestor with PANTHER:PTN000604564 <newline> chromatin organization ; GO:0006325 | inferred from biological aspect of ancestor with PANTHER:PTN000604564 <newline> male germ-line stem cell population maintenance ; GO:0036098 | inferred from mutant phenotype <newline> somatic stem cell population maintenance ; GO:0035019 | inferred from mutant phenotype <newline> protein localization to chromatin ; GO:0071168 | inferred from direct assay	site of double-strand break ; GO:0035861 | inferred from direct assay <newline> nucleus ; GO:0005634 | inferred from direct assay <newline> nuclear chromatin ; GO:0000790 | inferred from biological aspect of ancestor with PANTHER:PTN000604564 <newline> chromosome ; GO:0005694 | inferred from direct assay <newline> polytene chromosome ; GO:0005700 | inferred from direct assay <newline> polytene chromosome chromocenter ; GO:0005701 | inferred from direct assay <newline> nucleosome ; GO:0000786 | inferred from direct assay	protein heterodimerization activity ; GO:0046982 | inferred from electronic annotation with InterPro:IPR009072 <newline> protein-containing complex binding ; GO:0044877 | inferred from direct assay <newline> DNA binding ; GO:0003677 | inferred from biological aspect of ancestor with PANTHER:PTN000604564
FBgn0028968	Coat Protein (coatomer) gamma	gammaCOP	144.775	111.684	155.527	161.12	167.702	intracellular protein transport ; GO:0006886 | inferred from electronic annotation with InterPro:IPR002553, InterPro:IPR009028, InterPro:IPR013040, InterPro:IPR015873 <newline> protein secretion ; GO:0009306 | inferred from mutant phenotype <newline> chitin-based embryonic cuticle biosynthetic process ; GO:0008362 | inferred from mutant phenotype <newline> open tracheal system development ; GO:0007424 | inferred from mutant phenotype <newline> regulation of tube diameter, open tracheal system ; GO:0035158 | inferred from mutant phenotype <newline> extracellular matrix organization ; GO:0030198 | inferred from mutant phenotype <newline> protein secretion ; GO:0009306 | inferred from biological aspect of ancestor with PANTHER:PTN000029440 <newline> regulation of lipid storage ; GO:0010883 | inferred from direct assay <newline> larval salivary gland morphogenesis ; GO:0007436 | inferred from mutant phenotype <newline> organelle transport along microtubule ; GO:0072384 | inferred from biological aspect of ancestor with PANTHER:PTN000813705 <newline> mitotic cytokinesis ; GO:0000281 | inferred from mutant phenotype <newline> intra-Golgi vesicle-mediated transport ; GO:0006891 | inferred from biological aspect of ancestor with PANTHER:PTN000029440 <newline> endoplasmic reticulum to Golgi vesicle-mediated transport ; GO:0006888 | inferred from biological aspect of ancestor with PANTHER:PTN000029440 <newline> branch fusion, open tracheal system ; GO:0035147 | inferred from mutant phenotype <newline> male meiosis cytokinesis ; GO:0007112 | inferred from mutant phenotype <newline> lumen formation, open tracheal system ; GO:0035149 | inferred from mutant phenotype	endoplasmic reticulum ; GO:0005783 | inferred from biological aspect of ancestor with PANTHER:PTN000029440 <newline> Golgi apparatus ; GO:0005794 | inferred from direct assay <newline> endoplasmic reticulum-Golgi intermediate compartment ; GO:0005793 | inferred from direct assay <newline> endoplasmic reticulum ; GO:0005783 | inferred from direct assay <newline> cis-Golgi network ; GO:0005801 | inferred from direct assay <newline> Golgi membrane ; GO:0000139 | inferred from biological aspect of ancestor with PANTHER:PTN000029440 <newline> COPI vesicle coat ; GO:0030126 | inferred from biological aspect of ancestor with PANTHER:PTN000029440 <newline> membrane ; GO:0016020 | inferred from biological aspect of ancestor with PANTHER:PTN000029440 <newline> endoplasmic reticulum-Golgi intermediate compartment ; GO:0005793 | inferred from biological aspect of ancestor with PANTHER:PTN000029440 <newline> acroblast ; GO:0036063 | inferred from direct assay <newline> Golgi apparatus ; GO:0005794 | inferred from biological aspect of ancestor with PANTHER:PTN000029440	structural molecule activity ; GO:0005198 | inferred from electronic annotation with InterPro:IPR013040
FBgn0028671	Vacuolar H[+] ATPase 100kD subunit 1	Vha100-1	144.746	155.922	200.599	209.538	201.335	response to light stimulus ; GO:0009416 | inferred from mutant phenotype <newline> proton transmembrane transport ; GO:1902600 | inferred from sequence or structural similarity with SGD:S000005796 <newline> intracellular pH reduction ; GO:0051452 | inferred from mutant phenotype <newline> autophagosome maturation ; GO:0097352 | inferred from mutant phenotype <newline> vacuolar acidification ; GO:0007035 | inferred from biological aspect of ancestor with PANTHER:PTN000179505 <newline> compound eye development ; GO:0048749 | inferred from mutant phenotype <newline> endosomal lumen acidification ; GO:0048388 | NOT inferred from mutant phenotype <newline> terminal branching, open tracheal system ; GO:0007430 | inferred from mutant phenotype	synapse ; GO:0045202 | inferred from direct assay <newline> synaptic vesicle ; GO:0008021 | inferred from direct assay <newline> early endosome ; GO:0005769 | inferred from direct assay <newline> plasma membrane ; GO:0005886 | inferred from high throughput direct assay <newline> vacuolar proton-transporting V-type ATPase complex ; GO:0016471 | inferred from biological aspect of ancestor with PANTHER:PTN000179505 <newline> plasma membrane ; GO:0005886 | inferred from biological aspect of ancestor with PANTHER:PTN000907964 <newline> vacuolar proton-transporting V-type ATPase, V0 domain ; GO:0000220 | inferred from sequence or structural similarity with SGD:S000005796	ATPase binding ; GO:0051117 | inferred from biological aspect of ancestor with PANTHER:PTN000179505 <newline> photoreceptor activity ; GO:0009881 | inferred from mutant phenotype <newline> calmodulin binding ; GO:0005516 | inferred from direct assay <newline> proton-transporting ATPase activity, rotational mechanism ; GO:0046961 | inferred from biological aspect of ancestor with PANTHER:PTN000179505 <newline> proton-transporting ATPase activity, rotational mechanism ; GO:0046961 | inferred from sequence or structural similarity with SGD:S000005796
FBgn0044826	Pak3	Pak3	144.689	112.372	332.538	232.079	216.643	activation of protein kinase activity ; GO:0032147 | inferred from biological aspect of ancestor with PANTHER:PTN000684825 <newline> stress-activated protein kinase signaling cascade ; GO:0031098 | inferred from biological aspect of ancestor with PANTHER:PTN000684825 <newline> actin filament organization ; GO:0007015 | inferred from genetic interaction with Rac1 <newline> protein phosphorylation ; GO:0006468 | inferred from direct assay <newline> positive regulation of synapse assembly ; GO:0051965 | inferred from genetic interaction with spas <newline> protein autophosphorylation ; GO:0046777 | inferred from direct assay <newline> signal transduction by protein phosphorylation ; GO:0023014 | inferred from biological aspect of ancestor with PANTHER:PTN000684825 <newline> regulation of mitotic cell cycle ; GO:0007346 | inferred from biological aspect of ancestor with PANTHER:PTN000684825 <newline> myoblast fusion ; GO:0007520 | inferred from mutant phenotype	cytoplasm ; GO:0005737 | inferred from biological aspect of ancestor with PANTHER:PTN000684825 <newline> ruffle ; GO:0001726 | inferred from direct assay <newline> cytoplasm ; GO:0005737 | inferred from direct assay	ATP binding ; GO:0005524 | inferred from electronic annotation with InterPro:IPR000719, InterPro:IPR002290, InterPro:IPR017441 <newline> protein serine/threonine kinase activity ; GO:0004674 | inferred from direct assay <newline> Rac GTPase binding ; GO:0048365 | inferred from physical interaction with Rac1 inferred from physical interaction with Rac2 <newline> protein serine/threonine kinase activity ; GO:0004674 | inferred from biological aspect of ancestor with PANTHER:PTN000684825 <newline> protein homodimerization activity ; GO:0042803 | inferred from physical interaction with Pak3
FBgn0010100	Mitochondrial aconitase 1	mAcon1	144.489	262.367	178.267	171.982	173.397	tricarboxylic acid cycle ; GO:0006099 | inferred from mutant phenotype <newline> tricarboxylic acid cycle ; GO:0006099 | inferred from biological aspect of ancestor with PANTHER:PTN000186533	mitochondrion ; GO:0005739 | inferred from high throughput direct assay <newline> cytosol ; GO:0005829 | inferred from biological aspect of ancestor with PANTHER:PTN001705783 <newline> mitochondrion ; GO:0005739 | inferred from biological aspect of ancestor with PANTHER:PTN000186534 <newline> mitochondrion ; GO:0005739 | inferred from sequence or structural similarity with UniProtKB:Q99798 <newline> mitochondrion ; GO:0005739 | inferred from direct assay	aconitate hydratase activity ; GO:0003994 | non-traceable author statement <newline> aconitate hydratase activity ; GO:0003994 | inferred from sequence or structural similarity with UniProtKB:Q99798 <newline> 4 iron, 4 sulfur cluster binding ; GO:0051539 | inferred from biological aspect of ancestor with PANTHER:PTN000186533 <newline> aconitate hydratase activity ; GO:0003994 | inferred from biological aspect of ancestor with PANTHER:PTN000186533
FBgn0039886	-	CG2003	144.46	23.2804	84.3835	81.4598	119.516	transmembrane transport ; GO:0055085 | inferred from electronic annotation with InterPro:IPR011701 <newline> anion transport ; GO:0006820 | inferred from biological aspect of ancestor with PANTHER:PTN000184222	plasma membrane ; GO:0005886 | inferred from biological aspect of ancestor with PANTHER:PTN000910672 <newline> integral component of membrane ; GO:0016021 | inferred from biological aspect of ancestor with PANTHER:PTN000184222	transmembrane transporter activity ; GO:0022857 | inferred from biological aspect of ancestor with PANTHER:PTN000184222
FBgn0031682	-	CG5828	144.317	67.8498	200.107	162.233	133.071	coenzyme A biosynthetic process ; GO:0015937 | inferred from biological aspect of ancestor with PANTHER:PTN000957942 <newline> coenzyme A biosynthetic process ; GO:0015937 | inferred from sequence or structural similarity with SGD:S000002939	nucleus ; GO:0005634 | inferred from sequence or structural similarity with SGD:S000002939 <newline> nucleus ; GO:0005634 | inferred from biological aspect of ancestor with PANTHER:PTN001746184 <newline> cytoplasm ; GO:0005737 | inferred from sequence or structural similarity with SGD:S000002939 <newline> cytosol ; GO:0005829 | inferred from biological aspect of ancestor with PANTHER:PTN000957942	pantothenate kinase activity ; GO:0004594 | inferred from biological aspect of ancestor with PANTHER:PTN000957942 <newline> pantothenate kinase activity ; GO:0004594 | inferred from sequence or structural similarity with SGD:S000002939
FBgn0024196	roadblock	robl	144.26	65.6924	116.215	234.074	146.116	mushroom body development ; GO:0016319 | inferred from mutant phenotype <newline> dendrite morphogenesis ; GO:0048813 | traceable author statement <newline> microtubule-based movement ; GO:0007018 | inferred from biological aspect of ancestor with PANTHER:PTN000081506 <newline> microtubule-based movement ; GO:0007018 | inferred from direct assay <newline> dendrite morphogenesis ; GO:0048813 | inferred from mutant phenotype	axonemal dynein complex ; GO:0005858 | inferred from mutant phenotype <newline> cytoplasmic dynein complex ; GO:0005868 | inferred from biological aspect of ancestor with PANTHER:PTN000081506 <newline> cytoplasm ; GO:0005737 | inferred from biological aspect of ancestor with PANTHER:PTN000081506 <newline> centrosome ; GO:0005813 | inferred from biological aspect of ancestor with PANTHER:PTN000845699 <newline> cytoplasmic dynein complex ; GO:0005868 | inferred from mutant phenotype	dynein intermediate chain binding ; GO:0045505 | inferred from biological aspect of ancestor with PANTHER:PTN000081506 <newline> dynein intermediate chain binding ; GO:0045505 | inferred from direct assay
FBgn0003117	pannier	pnr	144.26	13.2523	210.208	177.281	157.968	dorsal closure ; GO:0007391 | traceable author statement <newline> positive regulation of transcription by RNA polymerase II ; GO:0045944 | inferred from direct assay <newline> cardiocyte differentiation ; GO:0035051 | inferred from mutant phenotype <newline> negative regulation of transcription by RNA polymerase II ; GO:0000122 | inferred from mutant phenotype <newline> negative regulation of transcription, DNA-templated ; GO:0045892 | traceable author statement <newline> pericardial nephrocyte differentiation ; GO:0061320 | inferred from mutant phenotype <newline> positive regulation of antibacterial peptide biosynthetic process ; GO:0006963 | inferred from mutant phenotype <newline> chaeta development ; GO:0022416 | inferred from genetic interaction with chm <newline> chaeta development ; GO:0022416 | inferred from genetic interaction with CtBP <newline> chaeta morphogenesis ; GO:0008407 | traceable author statement <newline> embryonic heart tube development ; GO:0035050 | inferred from mutant phenotype <newline> cardioblast differentiation ; GO:0010002 | inferred from mutant phenotype <newline> heart development ; GO:0007507 | traceable author statement <newline> lymph gland development ; GO:0048542 | inferred from mutant phenotype <newline> heart contraction ; GO:0060047 | inferred from mutant phenotype <newline> cardioblast cell fate determination ; GO:0007510 | inferred from mutant phenotype <newline> positive regulation of transcription, DNA-templated ; GO:0045893 | non-traceable author statement <newline> cell fate commitment ; GO:0045165 | inferred from biological aspect of ancestor with PANTHER:PTN000800998 <newline> blastoderm segmentation ; GO:0007350 | inferred from mutant phenotype <newline> ectoderm development ; GO:0007398 | traceable author statement <newline> pigment metabolic process ; GO:0042440 | inferred from mutant phenotype <newline> pattern specification process ; GO:0007389 | non-traceable author statement <newline> transcription, DNA-templated ; GO:0006351 | inferred from genetic interaction with ac, da	nucleus ; GO:0005634 | inferred from biological aspect of ancestor with PANTHER:PTN001600628 <newline> nucleus ; GO:0005634 | inferred from direct assay <newline> nucleus ; GO:0005634 | inferred by curator from GO:0000981	zinc ion binding ; GO:0008270 | inferred from electronic annotation with InterPro:IPR000679, InterPro:IPR013088 <newline> RNA polymerase II proximal promoter sequence-specific DNA binding ; GO:0000978 | inferred from biological aspect of ancestor with PANTHER:PTN001600628 <newline> DNA-binding transcription factor activity, RNA polymerase II-specific ; GO:0000981 | inferred from biological aspect of ancestor with PANTHER:PTN001600628 <newline> DNA-binding transcription factor activity, RNA polymerase II-specific ; GO:0000981 | inferred from direct assay <newline> protein binding ; GO:0005515 | inferred from physical interaction with Bx <newline> RNA polymerase II transcription factor binding ; GO:0001085 | inferred from physical interaction with tup <newline> RNA polymerase II repressing transcription factor binding ; GO:0001103 | inferred from physical interaction with ush <newline> protein binding ; GO:0005515 | inferred from physical interaction with Iswi inferred from physical interaction with Chi inferred from physical interaction with tou <newline> protein heterodimerization activity ; GO:0046982 | inferred from physical interaction with ush
FBgn0064766	-	CG7600	144.117	61.1881	157.793	168.481	146.919	-	-	-
FBgn0053523	-	CG33523	143.974	72.449	169.668	172.112	175.587	-	endomembrane system ; GO:0012505 | inferred from high throughput direct assay	-
FBgn0033761	-	CG8778	143.888	25.2718	75.4292	85.1893	89.923	fatty acid beta-oxidation ; GO:0006635 | inferred from biological aspect of ancestor with PANTHER:PTN000941828 <newline> cold acclimation ; GO:0009631 | inferred from expression pattern	mitochondrion ; GO:0005739 | inferred from biological aspect of ancestor with PANTHER:PTN000234999	enoyl-CoA hydratase activity ; GO:0004300 | inferred from biological aspect of ancestor with PANTHER:PTN000941828
FBgn0002645	Microtubule-associated protein 205	Map205	143.517	231.998	322.574	239.374	217.129	mitotic cell cycle ; GO:0000278 | inferred from mutant phenotype inferred from genetic interaction with polo <newline> centrosome cycle ; GO:0007098 | inferred from mutant phenotype	spindle ; GO:0005819 | inferred from direct assay <newline> midbody ; GO:0030496 | inferred from direct assay <newline> microtubule associated complex ; GO:0005875 | inferred from direct assay	-
FBgn0036762	-	CG7430	143.46	116.307	138.382	130.336	142.417	cell redox homeostasis ; GO:0045454 | inferred from electronic annotation with InterPro:IPR004099 <newline> lipoamide metabolic process ; GO:0006748 | inferred from sequence or structural similarity with UniProtKB:P09622 <newline> glycine catabolic process ; GO:0006546 | inferred from sequence or structural similarity with UniProtKB:P09622 <newline> tricarboxylic acid cycle ; GO:0006099 | inferred from sequence or structural similarity with UniProtKB:P09622	mitochondrial alpha-ketoglutarate dehydrogenase complex ; GO:0005947 | inferred from sequence or structural similarity with UniProtKB:P09622 <newline> glycine cleavage complex ; GO:0005960 | inferred from sequence or structural similarity with UniProtKB:P09622	electron transfer activity ; GO:0009055 | inferred from electronic annotation with InterPro:IPR001100 <newline> flavin adenine dinucleotide binding ; GO:0050660 | inferred from electronic annotation with InterPro:IPR006258, InterPro:IPR016156 <newline> dihydrolipoyl dehydrogenase activity ; GO:0004148 | inferred from sequence or structural similarity with UniProtKB:P09622
FBgn0035432	Zinc transporter 63C	ZnT63C	143.431	93.9276	314.875	315.665	288.07	zinc ion transmembrane transport ; GO:0071577 | inferred from genetic interaction with ZnT77C <newline> detoxification of zinc ion ; GO:0010312 | inferred from mutant phenotype <newline> cellular zinc ion homeostasis ; GO:0006882 | inferred from mutant phenotype <newline> zinc ion homeostasis ; GO:0055069 | inferred from mutant phenotype <newline> zinc ion homeostasis ; GO:0055069 | inferred from genetic interaction with Zip42C.1	integral component of membrane ; GO:0016021 | inferred from electronic annotation with InterPro:IPR002524 <newline> apical plasma membrane ; GO:0016324 | inferred from direct assay <newline> plasma membrane ; GO:0005886 | inferred from biological aspect of ancestor with PANTHER:PTN000169416 <newline> basolateral plasma membrane ; GO:0016323 | inferred from direct assay <newline> plasma membrane ; GO:0005886 | inferred from direct assay	zinc ion transmembrane transporter activity ; GO:0005385 | inferred by curator from GO:0010312 <newline> zinc efflux transmembrane transporter activity ; GO:0022883 | inferred from genetic interaction with Zip71B
FBgn0036058	-	CG6707	143.402	143.357	167.293	173.094	144.145	phosphatidylinositol dephosphorylation ; GO:0046856 | inferred from sequence or structural similarity with HGNC:25452	lysosomal membrane ; GO:0005765 | inferred from sequence or structural similarity with HGNC:25452 <newline> late endosome membrane ; GO:0031902 | inferred from sequence or structural similarity with HGNC:25452	phosphatidylinositol-4,5-bisphosphate 4-phosphatase activity ; GO:0034597 | inferred from sequence or structural similarity with HGNC:25452
FBgn0034744	Vacuolar protein sorting 20	Vps20	143.374	46.3237	124.105	160.139	122.388	vacuolar transport ; GO:0007034 | inferred from electronic annotation with InterPro:IPR005024 <newline> endosome transport via multivesicular body sorting pathway ; GO:0032509 | inferred from mutant phenotype <newline> ubiquitin-dependent protein catabolic process via the multivesicular body sorting pathway ; GO:0043162 | inferred from mutant phenotype	ESCRT III complex ; GO:0000815 | inferred from sequence or structural similarity with SGD:S000004682	molecular_function ; GO:0003674 | no biological data available
FBgn0039234	Nicastrin	Nct	143.059	86.128	201.636	184.479	178.045	Notch receptor processing ; GO:0007220 | inferred from mutant phenotype inferred from genetic interaction with N <newline> Notch receptor processing ; GO:0007220 | inferred from biological aspect of ancestor with PANTHER:PTN000473192 <newline> amyloid-beta formation ; GO:0034205 | inferred from mutant phenotype <newline> Notch signaling pathway ; GO:0007219 | inferred from mutant phenotype <newline> membrane protein ectodomain proteolysis ; GO:0006509 | inferred from mutant phenotype <newline> Notch receptor processing, ligand-dependent ; GO:0035333 | inferred from genetic interaction with aph-1, pen-2, Psn <newline> amyloid-beta formation ; GO:0034205 | inferred from direct assay <newline> lateral inhibition ; GO:0046331 | inferred from mutant phenotype <newline> protein processing ; GO:0016485 | inferred from biological aspect of ancestor with PANTHER:PTN000473190 <newline> Notch receptor processing ; GO:0007220 | inferred from mutant phenotype <newline> regulation of compound eye photoreceptor development ; GO:0045314 | inferred from mutant phenotype <newline> Notch signaling pathway ; GO:0007219 | inferred from genetic interaction with aph-1, pen-2, Psn <newline> membrane protein ectodomain proteolysis ; GO:0006509 | inferred from direct assay	gamma-secretase complex ; GO:0070765 | inferred from physical interaction with aph-1, pen-2, Psn <newline> late endosome ; GO:0005770 | inferred from direct assay <newline> plasma membrane ; GO:0005886 | inferred from high throughput direct assay <newline> integral component of plasma membrane ; GO:0005887 | inferred from biological aspect of ancestor with PANTHER:PTN000473190 <newline> recycling endosome ; GO:0055037 | inferred from direct assay	-
FBgn0030048	-	CG12112	143.059	25.6274	256.645	338.696	333.822	-	-	-
FBgn0020306	domino	dom	142.802	321.753	187.768	162.363	170.939	wing disc pattern formation ; GO:0035222 | inferred from genetic interaction with mam inferred from genetic interaction with N <newline> oogenesis ; GO:0048477 | inferred from mutant phenotype <newline> ATP-dependent chromatin remodeling ; GO:0043044 | inferred from biological aspect of ancestor with PANTHER:PTN002904112 <newline> dendrite morphogenesis ; GO:0048813 | inferred from mutant phenotype <newline> male germ-line stem cell population maintenance ; GO:0036098 | inferred from mutant phenotype <newline> histone acetylation ; GO:0016573 | inferred from direct assay <newline> hemopoiesis ; GO:0030097 | traceable author statement <newline> chromatin remodeling ; GO:0006338 | inferred from biological aspect of ancestor with PANTHER:PTN002904112 <newline> dendrite guidance ; GO:0070983 | inferred from mutant phenotype <newline> gene silencing ; GO:0016458 | inferred from biological aspect of ancestor with PANTHER:PTN000084261 <newline> chromatin organization ; GO:0006325 | inferred from mutant phenotype <newline> instar larval or pupal development ; GO:0002165 | inferred from mutant phenotype <newline> histone exchange ; GO:0043486 | inferred from biological aspect of ancestor with PANTHER:PTN000084261 <newline> histone exchange ; GO:0043486 | inferred from mutant phenotype <newline> somatic stem cell population maintenance ; GO:0035019 | inferred from mutant phenotype <newline> negative regulation of hemocyte proliferation ; GO:0035207 | traceable author statement <newline> gene silencing ; GO:0016458 | inferred from genetic interaction with brm inferred from genetic interaction with E(z) inferred from genetic interaction with Pc inferred from genetic interaction with trx inferred from genetic interaction with ph-p inferred from genetic interaction with ash1 inferred from genetic interaction with mxc <newline> regulation of alternative mRNA splicing, via spliceosome ; GO:0000381 | inferred from high throughput mutant phenotype <newline> histone exchange ; GO:0043486 | inferred from direct assay <newline> negative regulation of gene expression ; GO:0010629 | inferred from mutant phenotype	histone acetyltransferase complex ; GO:0000123 | inferred from physical interaction with pont <newline> NuA4 histone acetyltransferase complex ; GO:0035267 | inferred from direct assay <newline> nucleus ; GO:0005634 | inferred from direct assay <newline> Swr1 complex ; GO:0000812 | inferred from biological aspect of ancestor with PANTHER:PTN000084261 <newline> nucleus ; GO:0005634 | inferred by curator from GO:0000381	ATP binding ; GO:0005524 | inferred from electronic annotation with InterPro:IPR000330 <newline> protein binding ; GO:0005515 | inferred from physical interaction with E2f1 <newline> ATPase activity ; GO:0016887 | inferred from biological aspect of ancestor with PANTHER:PTN002904112 <newline> histone binding ; GO:0042393 | inferred from biological aspect of ancestor with PANTHER:PTN002904112 <newline> DNA-dependent ATPase activity ; GO:0008094 | inferred from sequence or structural similarity with brm inferred from sequence or structural similarity with HGNC:11100 <newline> histone acetyltransferase activity ; GO:0004402 | contributes_to inferred from direct assay
FBgn0062413	Copper transporter 1A	Ctr1A	142.745	59.5049	219.381	192.952	183.569	copper ion transmembrane transport ; GO:0035434 | inferred from electronic annotation with InterPro:IPR007274 <newline> copper ion transport ; GO:0006825 | inferred from mutant phenotype <newline> cellular copper ion homeostasis ; GO:0006878 | inferred from mutant phenotype <newline> plasma membrane copper ion transport ; GO:0015679 | inferred by curator from GO:0005886,GO:0006878 <newline> regulation of heart rate ; GO:0002027 | inferred from mutant phenotype <newline> cellular copper ion homeostasis ; GO:0006878 | inferred from biological aspect of ancestor with PANTHER:PTN000280760 <newline> copper ion transport ; GO:0006825 | inferred from direct assay	integral component of membrane ; GO:0016021 | inferred from electronic annotation with InterPro:IPR007274 <newline> plasma membrane ; GO:0005886 | inferred from direct assay <newline> plasma membrane ; GO:0005886 | inferred from biological aspect of ancestor with PANTHER:PTN000280760	copper ion transmembrane transporter activity ; GO:0005375 | inferred from biological aspect of ancestor with PANTHER:PTN000280760 <newline> copper ion transmembrane transporter activity ; GO:0005375 | inferred by curator from GO:0005886,GO:0006878 <newline> copper ion transmembrane transporter activity ; GO:0005375 | inferred from mutant phenotype <newline> copper ion transmembrane transporter activity ; GO:0005375 | inferred from direct assay
FBgn0020389	PAPS synthetase	Papss	142.63	45.5414	72.9722	78.7772	110.779	sulfate assimilation ; GO:0000103 | inferred from biological aspect of ancestor with PANTHER:PTN000114642 <newline> 3'-phosphoadenosine 5'-phosphosulfate biosynthetic process ; GO:0050428 | inferred from biological aspect of ancestor with PANTHER:PTN000868599	nucleoplasm ; GO:0005654 | inferred from high throughput direct assay	ATP binding ; GO:0005524 | inferred from electronic annotation with InterPro:IPR002891 <newline> adenylylsulfate kinase activity ; GO:0004020 | inferred from electronic annotation with InterPro:IPR002891 <newline> sulfate adenylyltransferase (ATP) activity ; GO:0004781 | inferred from sequence or structural similarity with UniProtKB:O43252
FBgn0011289	Transcription factor IIA L	TfIIA-L	142.487	75.602	144.552	161.905	141.541	transcription by RNA polymerase II ; GO:0006366 | inferred from biological aspect of ancestor with PANTHER:PTN000294294 <newline> transcription initiation from RNA polymerase II promoter ; GO:0006367 | inferred from sequence or structural similarity with SGD:S000005720 <newline> transcription by RNA polymerase II ; GO:0006366 | inferred from direct assay	transcription factor TFIIA complex ; GO:0005672 | inferred from sequence or structural similarity with HGNC:4646 inferred from sequence or structural similarity with SGD:S000005720 <newline> nucleus ; GO:0005634 | inferred from direct assay <newline> transcription factor TFIIA complex ; GO:0005672 | inferred from direct assay <newline> transcription factor TFIIA complex ; GO:0005672 | inferred from biological aspect of ancestor with PANTHER:PTN000294295	TFIID-class transcription factor complex binding ; GO:0001094 | inferred from physical interaction with Taf4 <newline> TBP-class protein binding ; GO:0017025 | inferred from physical interaction with Trf2 <newline> RNA polymerase II general transcription initiation factor activity ; GO:0016251 | contributes_to inferred from physical interaction with TfIIA-S <newline> TBP-class protein binding ; GO:0017025 | inferred from physical interaction with Tbp
FBgn0025742	myotubularin	mtm	142.402	43.0758	127.162	142.277	150.618	dephosphorylation ; GO:0016311 | inferred from electronic annotation with InterPro:IPR016130 <newline> response to wounding ; GO:0009611 | inferred from mutant phenotype <newline> mitotic cell cycle ; GO:0000278 | inferred from mutant phenotype <newline> chromosome segregation ; GO:0007059 | inferred from mutant phenotype <newline> endocytic recycling ; GO:0032456 | inferred from mutant phenotype <newline> cortical actin cytoskeleton organization ; GO:0030866 | inferred from mutant phenotype <newline> cell projection assembly ; GO:0030031 | inferred from mutant phenotype	membrane ; GO:0016020 | inferred from direct assay <newline> cell cortex ; GO:0005938 | inferred from direct assay	protein tyrosine phosphatase activity ; GO:0004725 | inferred from electronic annotation with InterPro:IPR016130 <newline> protein tyrosine/serine/threonine phosphatase activity ; GO:0008138 | non-traceable author statement <newline> phosphatidylinositol-3-phosphatase activity ; GO:0004438 | inferred from direct assay <newline> phosphoprotein phosphatase activity ; GO:0004721 | inferred from sequence or structural similarity with UniProtKB:Q13496 <newline> protein binding ; GO:0005515 | inferred from physical interaction with Sbf
FBgn0050011	gemini	gem	142.316	224.815	199.507	157.751	121.439	regulation of transcription by RNA polymerase II ; GO:0006357 | inferred from biological aspect of ancestor with PANTHER:PTN000867451	nucleus ; GO:0005634 | inferred from biological aspect of ancestor with PANTHER:PTN000112980	sequence-specific DNA binding ; GO:0043565 | inferred from biological aspect of ancestor with PANTHER:PTN000867451 <newline> DNA-binding transcription factor activity ; GO:0003700 | inferred from biological aspect of ancestor with PANTHER:PTN000867451
FBgn0027598	CIN85 and CD2AP related	cindr	142.201	125.932	364.288	332.447	336.597	intercellular bridge organization ; GO:0043063 | inferred from mutant phenotype <newline> compound eye morphogenesis ; GO:0001745 | inferred from genetic interaction with UniProtKB:E1JIT7 inferred from genetic interaction with UniProtKB:Q7KTX2 inferred from genetic interaction with UniProtKB:Q9VNS2 <newline> compound eye development ; GO:0048749 | inferred from mutant phenotype <newline> actin filament organization ; GO:0007015 | inferred from mutant phenotype <newline> border follicle cell migration ; GO:0007298 | inferred from mutant phenotype <newline> compound eye morphogenesis ; GO:0001745 | inferred from mutant phenotype <newline> positive regulation of receptor-mediated endocytosis ; GO:0048260 | inferred from genetic interaction with mim <newline> adherens junction assembly ; GO:0034333 | inferred from mutant phenotype <newline> regulation of cytokinesis ; GO:0032465 | inferred from mutant phenotype	apical cortex ; GO:0045179 | inferred from direct assay <newline> cleavage furrow ; GO:0032154 | inferred from direct assay <newline> midbody ; GO:0030496 | inferred from direct assay <newline> intercellular bridge ; GO:0045171 | inferred from direct assay <newline> fusome ; GO:0045169 | inferred from direct assay	cell adhesion molecule binding ; GO:0050839 | inferred from physical interaction with rst inferred from physical interaction with hbs <newline> SH3 domain binding ; GO:0017124 | inferred from direct assay <newline> GTPase activating protein binding ; GO:0032794 | inferred from physical interaction with UniProtKB:A1Z7A6 inferred from physical interaction with UniProtKB:Q9VNS2
FBgn0001404	egghead	egh	142.173	126.24	317.387	245.917	220.415	peripheral nervous system neuron development ; GO:0048935 | inferred from mutant phenotype <newline> male courtship behavior ; GO:0008049 | inferred from mutant phenotype <newline> ovarian follicle cell development ; GO:0030707 | traceable author statement <newline> ovarian follicle cell development ; GO:0030707 | inferred from mutant phenotype <newline> negative regulation of female receptivity, post-mating ; GO:0045434 | inferred from mutant phenotype <newline> border follicle cell migration ; GO:0007298 | inferred from mutant phenotype <newline> germ cell development ; GO:0007281 | inferred from mutant phenotype <newline> regulation of oviposition ; GO:0046662 | inferred from mutant phenotype <newline> morphogenesis of follicular epithelium ; GO:0016333 | inferred from mutant phenotype <newline> oocyte microtubule cytoskeleton organization ; GO:0016325 | inferred from mutant phenotype <newline> dsRNA transport ; GO:0033227 | inferred from mutant phenotype <newline> germarium-derived egg chamber formation ; GO:0007293 | inferred from mutant phenotype <newline> cell fate commitment ; GO:0045165 | inferred from mutant phenotype <newline> glycosphingolipid biosynthetic process ; GO:0006688 | inferred from direct assay <newline> optic lobe placode formation ; GO:0001744 | inferred from mutant phenotype <newline> ovarian follicle cell-cell adhesion ; GO:0007299 | inferred from mutant phenotype <newline> oocyte localization involved in germarium-derived egg chamber formation ; GO:0030720 | inferred from mutant phenotype <newline> axon guidance ; GO:0007411 | inferred from mutant phenotype <newline> maintenance of polarity of follicular epithelium ; GO:0042248 | inferred from mutant phenotype	cytoplasm ; GO:0005737 | inferred from biological aspect of ancestor with PANTHER:PTN001047798 <newline> integral component of membrane ; GO:0016021 | non-traceable author statement	beta-1,4-mannosyltransferase activity ; GO:0019187 | inferred from direct assay <newline> beta-1,4-mannosyltransferase activity ; GO:0019187 | inferred from biological aspect of ancestor with PANTHER:PTN001047798
FBgn0027094	Alanyl-tRNA synthetase	AlaRS	142.058	125.008	185.693	172.112	182.328	alanyl-tRNA aminoacylation ; GO:0006419 | traceable author statement <newline> alanyl-tRNA aminoacylation ; GO:0006419 | inferred from biological aspect of ancestor with PANTHER:PTN000206950 <newline> tRNA modification ; GO:0006400 | inferred from biological aspect of ancestor with PANTHER:PTN000206950	mitochondrion ; GO:0005739 | inferred from biological aspect of ancestor with PANTHER:PTN000206953 <newline> cytoplasm ; GO:0005737 | traceable author statement	nucleic acid binding ; GO:0003676 | inferred from electronic annotation with InterPro:IPR003156, InterPro:IPR018165 <newline> ATP binding ; GO:0005524 | inferred from biological aspect of ancestor with PANTHER:PTN000206950 <newline> alanine-tRNA ligase activity ; GO:0004813 | traceable author statement <newline> amino acid binding ; GO:0016597 | inferred from biological aspect of ancestor with PANTHER:PTN000206950 <newline> alanine-tRNA ligase activity ; GO:0004813 | inferred from biological aspect of ancestor with PANTHER:PTN000206950 <newline> aminoacyl-tRNA editing activity ; GO:0002161 | inferred from biological aspect of ancestor with PANTHER:PTN000206950
FBgn0031497	Seryl-tRNA synthetase	SerRS	141.973	85.962	148.92	162.233	174.881	seryl-tRNA aminoacylation ; GO:0006434 | traceable author statement <newline> seryl-tRNA aminoacylation ; GO:0006434 | inferred from biological aspect of ancestor with PANTHER:PTN000207086	cytosol ; GO:0005829 | inferred from biological aspect of ancestor with PANTHER:PTN000207087 <newline> cytoplasm ; GO:0005737 | traceable author statement	serine-tRNA ligase activity ; GO:0004828 | inferred from biological aspect of ancestor with PANTHER:PTN000207086 <newline> tRNA binding ; GO:0000049 | inferred from biological aspect of ancestor with PANTHER:PTN000207086 <newline> ATP binding ; GO:0005524 | inferred from direct assay <newline> serine-tRNA ligase activity ; GO:0004828 | traceable author statement
FBgn0026189	prominin-like	promL	141.772	181.739	301.171	277.977	251.565	-	integral component of membrane ; GO:0016021 | inferred from electronic annotation with InterPro:IPR008795	-
FBgn0010638	Sec61 beta subunit	Sec61beta	141.715	138.189	104.64	135.406	144.583	negative regulation of autophagy ; GO:0010507 | inferred from mutant phenotype <newline> posttranslational protein targeting to membrane, translocation ; GO:0031204 | inferred from biological aspect of ancestor with PANTHER:PTN001004493 <newline> SRP-dependent cotranslational protein targeting to membrane, translocation ; GO:0006616 | inferred from biological aspect of ancestor with PANTHER:PTN001004493	Sec61 translocon complex ; GO:0005784 | inferred from electronic annotation with InterPro:IPR030671 <newline> endoplasmic reticulum Sec complex ; GO:0031205 | inferred from biological aspect of ancestor with PANTHER:PTN001004493 <newline> endomembrane system ; GO:0012505 | inferred from high throughput direct assay	ARF guanyl-nucleotide exchange factor activity ; GO:0005086 | inferred from biological aspect of ancestor with PANTHER:PTN001004493 <newline> P-P-bond-hydrolysis-driven protein transmembrane transporter activity ; GO:0015450 | contributes_to inferred from biological aspect of ancestor with PANTHER:PTN001004493
FBgn0263400	-	CG43446	141.429	11.4031	67.212	85.1565	80.5292	-	-	-
FBgn0013987	MAP kinase activated protein-kinase-2	MAPk-Ak2	141.315	91.4384	203.438	196.19	200.313	protein autophosphorylation ; GO:0046777 | inferred from biological aspect of ancestor with PANTHER:PTN000681419 <newline> positive regulation of cell size ; GO:0045793 | inferred from genetic interaction with gig <newline> protein phosphorylation ; GO:0006468 | inferred from sequence or structural similarity with HGNC:6887 <newline> regulation of JNK cascade ; GO:0046328 | inferred from genetic interaction with bsk inferred from genetic interaction with Mkk4 inferred from genetic interaction with Tak1 <newline> intracellular signal transduction ; GO:0035556 | inferred from biological aspect of ancestor with PANTHER:PTN000681419 <newline> peptidyl-serine phosphorylation ; GO:0018105 | inferred from biological aspect of ancestor with PANTHER:PTN000681419 <newline> response to salt stress ; GO:0009651 | inferred from mutant phenotype <newline> protein phosphorylation ; GO:0006468 | inferred from sequence or structural similarity	cytoplasm ; GO:0005737 | inferred from biological aspect of ancestor with PANTHER:PTN000681419 <newline> nucleus ; GO:0005634 | inferred from sequence or structural similarity with HGNC:6887 <newline> nucleus ; GO:0005634 | inferred from biological aspect of ancestor with PANTHER:PTN000681419 <newline> cytoplasm ; GO:0005737 | inferred from sequence or structural similarity with HGNC:6887	ATP binding ; GO:0005524 | inferred from electronic annotation with InterPro:IPR000719, InterPro:IPR002290, InterPro:IPR017441 <newline> protein kinase activity ; GO:0004672 | inferred from sequence or structural similarity <newline> calmodulin binding ; GO:0005516 | inferred from biological aspect of ancestor with PANTHER:PTN000681419 <newline> calcium-dependent protein serine/threonine kinase activity ; GO:0009931 | inferred from biological aspect of ancestor with PANTHER:PTN000681419 <newline> mitogen-activated protein kinase binding ; GO:0051019 | inferred from biological aspect of ancestor with PANTHER:PTN001218849
FBgn0015737	Hemomucin	Hmu	141.086	207.888	153.479	156.802	140.153	biosynthetic process ; GO:0009058 | inferred from electronic annotation with InterPro:IPR004141, InterPro:IPR018119	endoplasmic reticulum ; GO:0005783 | inferred from biological aspect of ancestor with PANTHER:PTN000046466 <newline> endomembrane system ; GO:0012505 | inferred from high throughput direct assay <newline> cell surface ; GO:0009986 | inferred from direct assay	strictosidine synthase activity ; GO:0016844 | inferred from electronic annotation with InterPro:IPR004141, InterPro:IPR018119
FBgn0004654	Phosphogluconate dehydrogenase	Pgd	140.943	65.3131	129.592	149.539	135.578	pentose-phosphate shunt, oxidative branch ; GO:0009051 | inferred from biological aspect of ancestor with PANTHER:PTN000211910 <newline> glucose homeostasis ; GO:0042593 | inferred from mutant phenotype <newline> D-gluconate catabolic process ; GO:0046177 | inferred from biological aspect of ancestor with PANTHER:PTN000211910	cytosol ; GO:0005829 | inferred from biological aspect of ancestor with PANTHER:PTN000211910	NADP binding ; GO:0050661 | inferred from biological aspect of ancestor with PANTHER:PTN000211910 <newline> phosphogluconate dehydrogenase (decarboxylating) activity ; GO:0004616 | inferred from biological aspect of ancestor with PANTHER:PTN000211910
FBgn0261552	pasilla	ps	140.915	191.838	319.707	211.992	192.623	regulation of alternative mRNA splicing, via spliceosome ; GO:0000381 | inferred from mutant phenotype inferred from high throughput mutant phenotype <newline> positive regulation of RNA splicing ; GO:0033120 | inferred from direct assay	nucleus ; GO:0005634 | inferred from direct assay <newline> cytosol ; GO:0005829 | inferred from high throughput direct assay	pre-mRNA intronic binding ; GO:0097157 | inferred from direct assay
FBgn0005777	Protein phosphatase D3	PpD3	140.857	69.9597	157.301	135.014	170.501	protein dephosphorylation ; GO:0006470 | inferred from electronic annotation with InterPro:IPR011236 <newline> mitotic cell cycle ; GO:0000278 | inferred from mutant phenotype <newline> protein dephosphorylation ; GO:0006470 | inferred from sequence or structural similarity	nucleus ; GO:0005634 | inferred from direct assay <newline> cytosol ; GO:0005829 | inferred from high throughput direct assay <newline> cytoplasm ; GO:0005737 | inferred from direct assay <newline> cytosol ; GO:0005829 | inferred from biological aspect of ancestor with PANTHER:PTN000911710 <newline> nucleus ; GO:0005634 | inferred from biological aspect of ancestor with PANTHER:PTN000911710	protein serine/threonine phosphatase activity ; GO:0004722 | inferred from biological aspect of ancestor with PANTHER:PTN000911710 <newline> protein serine/threonine phosphatase activity ; GO:0004722 | inferred from sequence or structural similarity
FBgn0024807	DISCO Interacting Protein 1	DIP1	140.829	173.133	175.237	176.529	166.047	adenosine to inosine editing ; GO:0006382 | inferred from biological aspect of ancestor with PANTHER:PTN000098822 <newline> RNA processing ; GO:0006396 | inferred from biological aspect of ancestor with PANTHER:PTN000098822 <newline> defense response to virus ; GO:0051607 | inferred from mutant phenotype <newline> cellular response to virus ; GO:0098586 | inferred from mutant phenotype <newline> pre-mRNA catabolic process ; GO:1990261 | inferred from genetic interaction with UniProtKB:Q9VHB0	nucleolus ; GO:0005730 | inferred from biological aspect of ancestor with PANTHER:PTN000098822 <newline> cytoplasm ; GO:0005737 | inferred from direct assay <newline> nucleus ; GO:0005634 | inferred from direct assay <newline> cytoplasm ; GO:0005737 | inferred from biological aspect of ancestor with PANTHER:PTN000098822 <newline> nucleus ; GO:0005634 | inferred from biological aspect of ancestor with PANTHER:PTN000098822	protein binding ; GO:0005515 | inferred from physical interaction with Ubx <newline> double-stranded RNA adenosine deaminase activity ; GO:0003726 | inferred from biological aspect of ancestor with PANTHER:PTN000098822 <newline> pre-mRNA intronic binding ; GO:0097157 | inferred from mutant phenotype <newline> pre-miRNA binding ; GO:0070883 | inferred from direct assay <newline> tRNA-specific adenosine deaminase activity ; GO:0008251 | inferred from biological aspect of ancestor with PANTHER:PTN000098822 <newline> double-stranded RNA binding ; GO:0003725 | inferred from biological aspect of ancestor with PANTHER:PTN000098822 <newline> double-stranded RNA binding ; GO:0003725 | inferred from sequence or structural similarity <newline> double-stranded RNA binding ; GO:0003725 | inferred from direct assay
FBgn0029118	Succinyl-coenzyme A synthetase beta subunit, GDP-forming	ScsbetaG	140.6	128.801	130.93	165.962	154.609	tricarboxylic acid cycle ; GO:0006099 | inferred from sequence or structural similarity with UniProtKB:Q96I99 <newline> tricarboxylic acid cycle ; GO:0006099 | inferred from biological aspect of ancestor with PANTHER:PTN000212531 <newline> succinyl-CoA metabolic process ; GO:0006104 | inferred from biological aspect of ancestor with PANTHER:PTN000212531	mitochondrion ; GO:0005739 | inferred from biological aspect of ancestor with PANTHER:PTN000212530 <newline> succinate-CoA ligase complex (GDP-forming) ; GO:0045244 | inferred from sequence or structural similarity with UniProtKB:Q96I99 <newline> succinate-CoA ligase complex ; GO:0042709 | inferred from biological aspect of ancestor with PANTHER:PTN000212531	ATP binding ; GO:0005524 | inferred from electronic annotation with InterPro:IPR013815, InterPro:IPR013816 <newline> succinate-CoA ligase (GDP-forming) activity ; GO:0004776 | inferred from biological aspect of ancestor with PANTHER:PTN002483419 <newline> succinate-CoA ligase (GDP-forming) activity ; GO:0004776 | inferred from sequence or structural similarity with UniProtKB:Q96I99
FBgn0024314	Phospholipase A2 activator protein	Plap	140.514	111.115	102.019	103.444	94.1089	proteasome-mediated ubiquitin-dependent protein catabolic process ; GO:0043161 | inferred from biological aspect of ancestor with PANTHER:PTN000457424 <newline> ubiquitin recycling ; GO:0010992 | inferred from biological aspect of ancestor with PANTHER:PTN000457424	cytoplasm ; GO:0005737 | inferred from biological aspect of ancestor with PANTHER:PTN000457424 <newline> nucleus ; GO:0005634 | inferred from biological aspect of ancestor with PANTHER:PTN000457424	ubiquitin binding ; GO:0043130 | inferred from biological aspect of ancestor with PANTHER:PTN000457424
FBgn0038400	-	CG5903	140.429	57.7505	96.3681	111.754	121.877	cristae formation ; GO:0042407 | inferred from biological aspect of ancestor with PANTHER:PTN001803267	MICOS complex ; GO:0061617 | inferred from biological aspect of ancestor with PANTHER:PTN001803267 <newline> mitochondrion ; GO:0005739 | inferred from biological aspect of ancestor with PANTHER:PTN001803267	-
FBgn0032078	Core 1 Galactosyltransferase A	C1GalTA	140.314	38.1211	167.457	132.789	156.872	glycolipid biosynthetic process ; GO:0009247 | inferred from direct assay <newline> negative regulation of hematopoietic stem cell differentiation ; GO:1902037 | inferred from mutant phenotype <newline> neuromuscular junction development ; GO:0007528 | inferred from mutant phenotype <newline> protein glycosylation ; GO:0006486 | inferred from direct assay <newline> O-glycan processing, core 1 ; GO:0016267 | inferred from mutant phenotype <newline> central nervous system morphogenesis ; GO:0021551 | inferred from mutant phenotype <newline> regulation of filopodium assembly ; GO:0051489 | inferred from mutant phenotype <newline> O-glycan processing, core 1 ; GO:0016267 | inferred from biological aspect of ancestor with PANTHER:PTN000547277 <newline> muscle cell development ; GO:0055001 | inferred from mutant phenotype	integral component of membrane ; GO:0016021 | inferred from sequence or structural similarity with UniProtKB:Q9NS00	glycoprotein-N-acetylgalactosamine 3-beta-galactosyltransferase activity ; GO:0016263 | inferred from biological aspect of ancestor with PANTHER:PTN000547277 <newline> beta-1,3-galactosyltransferase activity ; GO:0048531 | inferred from direct assay <newline> glycoprotein-N-acetylgalactosamine 3-beta-galactosyltransferase activity ; GO:0016263 | inferred from direct assay <newline> glycoprotein-N-acetylgalactosamine 3-beta-galactosyltransferase activity ; GO:0016263 | inferred from mutant phenotype
FBgn0036099	-	CG11811	140.228	43.0047	158.748	174.828	187.488	purine nucleotide metabolic process ; GO:0006163 | inferred from sequence or structural similarity with HGNC:4693	nucleus ; GO:0005634 | inferred from sequence or structural similarity with SGD:S000002862 <newline> cytoplasm ; GO:0005737 | inferred from sequence or structural similarity with SGD:S000002862 <newline> cytosol ; GO:0005829 | inferred from biological aspect of ancestor with PANTHER:PTN000563396	guanylate kinase activity ; GO:0004385 | inferred from biological aspect of ancestor with PANTHER:PTN000563396
FBgn0034708	Vacuolar protein sorting 35	Vps35	140	92.4341	163.908	172.603	184.786	positive regulation of Wnt protein secretion ; GO:0061357 | inferred from mutant phenotype <newline> retrograde transport, endosome to Golgi ; GO:0042147 | inferred from mutant phenotype <newline> positive regulation of endosome to plasma membrane protein transport ; GO:1905751 | inferred from mutant phenotype inferred from genetic interaction with Rab5 inferred from genetic interaction with Hrs inferred from genetic interaction with Rab9 <newline> retrograde transport, endosome to Golgi ; GO:0042147 | inferred from sequence or structural similarity with SGD:S000003690 <newline> positive regulation of Wnt signaling pathway ; GO:0030177 | inferred from mutant phenotype <newline> central nervous system neuron differentiation ; GO:0021953 | inferred from mutant phenotype <newline> intracellular protein transport ; GO:0006886 | inferred from biological aspect of ancestor with PANTHER:PTN000120819 <newline> endocytosis ; GO:0006897 | inferred from mutant phenotype <newline> retrograde transport, endosome to Golgi ; GO:0042147 | inferred from biological aspect of ancestor with PANTHER:PTN000120819 <newline> regulation of protein stability ; GO:0031647 | inferred from mutant phenotype <newline> synaptic vesicle endocytosis ; GO:0048488 | inferred from mutant phenotype <newline> positive regulation of Notch signaling pathway ; GO:0045747 | inferred from mutant phenotype inferred from genetic interaction with Dl inferred from genetic interaction with N inferred from genetic interaction with kuz inferred from genetic interaction with Psn <newline> response to rotenone ; GO:1904647 | inferred from mutant phenotype <newline> retrograde transport, endosome to Golgi ; GO:0042147 | inferred by curator from GO:0031647 <newline> neuron fate commitment ; GO:0048663 | inferred from mutant phenotype	endosome ; GO:0005768 | inferred from direct assay <newline> late endosome ; GO:0005770 | inferred from biological aspect of ancestor with PANTHER:PTN000120819 <newline> late endosome ; GO:0005770 | inferred from direct assay <newline> endosome ; GO:0005768 | inferred from sequence or structural similarity with SGD:S000003690 <newline> retromer, cargo-selective complex ; GO:0030906 | inferred from sequence or structural similarity with SGD:S000003690 <newline> early endosome ; GO:0005769 | inferred from direct assay <newline> retromer complex ; GO:0030904 | inferred from biological aspect of ancestor with PANTHER:PTN000120819 <newline> presynaptic active zone ; GO:0048786 | inferred from direct assay <newline> subsynaptic reticulum ; GO:0071212 | inferred from direct assay <newline> terminal bouton ; GO:0043195 | inferred from direct assay <newline> retromer complex ; GO:0030904 | non-traceable author statement	protein binding ; GO:0005515 | inferred from physical interaction with iPLA2-VIA <newline> Notch binding ; GO:0005112 | inferred from physical interaction with N <newline> Rab GTPase binding ; GO:0017137 | inferred from direct assay <newline> Rab GTPase binding ; GO:0017137 | inferred from physical interaction with Rab7, Rab9 <newline> protein binding ; GO:0005515 | inferred from physical interaction with UniProtKB:Q95ST2
FBgn0051637	-	CG31637	139.914	35.9874	108.817	88.0027	96.0071	sulfur compound metabolic process ; GO:0006790 | inferred from biological aspect of ancestor with PANTHER:PTN002473209 <newline> N-acetylglucosamine metabolic process ; GO:0006044 | inferred from biological aspect of ancestor with PANTHER:PTN002473209	-	N-acetylglucosamine 6-O-sulfotransferase activity ; GO:0001517 | inferred from biological aspect of ancestor with PANTHER:PTN002473209
FBgn0034645	NADH dehydrogenase (ubiquinone) B12 subunit	ND-B12	139.914	33.1426	56.8381	132.397	74.5181	mitochondrial respiratory chain complex I assembly ; GO:0032981 | inferred from biological aspect of ancestor with PANTHER:PTN001031099 <newline> mitochondrial electron transport, NADH to ubiquinone ; GO:0006120 | inferred from sequence or structural similarity with UniProtKB:O43676	mitochondrial respiratory chain complex I ; GO:0005747 | inferred from biological aspect of ancestor with PANTHER:PTN001031099 <newline> mitochondrial respiratory chain complex I ; GO:0005747 | inferred from sequence or structural similarity with UniProtKB:O43676	NADH dehydrogenase activity ; GO:0003954 | inferred from sequence or structural similarity with UniProtKB:O43676
FBgn0022238	lola like	lolal	139.714	144.353	177.012	118.427	143.95	positive regulation of transcription, DNA-templated ; GO:0045893 | inferred from genetic interaction with UniProtKB:Q08605 <newline> salivary gland morphogenesis ; GO:0007435 | inferred from mutant phenotype <newline> tracheal outgrowth, open tracheal system ; GO:0007426 | inferred from mutant phenotype <newline> embryonic development via the syncytial blastoderm ; GO:0001700 | inferred from mutant phenotype <newline> gene silencing ; GO:0016458 | inferred from mutant phenotype <newline> chromatin silencing ; GO:0006342 | inferred from mutant phenotype <newline> dorsal/ventral pattern formation ; GO:0009953 | inferred from mutant phenotype <newline> positive regulation of transcription by RNA polymerase II ; GO:0045944 | inferred from mutant phenotype <newline> negative regulation of transcription, DNA-templated ; GO:0045892 | inferred from mutant phenotype inferred from genetic interaction with UniProtKB:P26017 <newline> larval lymph gland hemopoiesis ; GO:0035167 | inferred from mutant phenotype <newline> regulation of transcription by RNA polymerase II ; GO:0006357 | inferred from biological aspect of ancestor with PANTHER:PTN001135010	nucleus ; GO:0005634 | inferred from direct assay <newline> condensed nuclear chromosome ; GO:0000794 | inferred from direct assay <newline> polytene chromosome ; GO:0005700 | inferred from direct assay <newline> PcG protein complex ; GO:0031519 | inferred from physical interaction with UniProtKB:P26017 <newline> nucleus ; GO:0005634 | inferred from biological aspect of ancestor with PANTHER:PTN001135010	POZ domain binding ; GO:0031208 | inferred from direct assay <newline> protein homodimerization activity ; GO:0042803 | inferred from direct assay <newline> DNA binding ; GO:0003677 | inferred from direct assay <newline> protein binding ; GO:0005515 | inferred from physical interaction with UniProtKB:Q08605
FBgn0039902	Zinc/iron regulated transporter-related protein 102B	Zip102B	139.199	109.219	162.161	207.477	183.886	transmembrane transport ; GO:0055085 | inferred from electronic annotation with InterPro:IPR003689 <newline> metal ion transport ; GO:0030001 | inferred from electronic annotation with InterPro:IPR003689	membrane ; GO:0016020 | inferred from electronic annotation with InterPro:IPR003689	metal ion transmembrane transporter activity ; GO:0046873 | inferred from electronic annotation with InterPro:IPR003689
FBgn0265991	Z band alternatively spliced PDZ-motif protein 52	Zasp52	138.942	249.517	293.008	242.776	199.68	regulation of cell-matrix adhesion ; GO:0001952 | inferred from mutant phenotype <newline> actin cytoskeleton organization ; GO:0030036 | inferred from biological aspect of ancestor with PANTHER:PTN001198141 <newline> muscle structure development ; GO:0061061 | inferred from biological aspect of ancestor with PANTHER:PTN001198141 <newline> myofibril assembly ; GO:0030239 | inferred from mutant phenotype <newline> muscle structure development ; GO:0061061 | inferred from mutant phenotype	Z disc ; GO:0030018 | inferred from direct assay <newline> Z disc ; GO:0030018 | inferred from biological aspect of ancestor with PANTHER:PTN001198150 <newline> cell leading edge ; GO:0031252 | inferred from direct assay <newline> apical part of cell ; GO:0045177 | inferred from direct assay <newline> stress fiber ; GO:0001725 | inferred from direct assay <newline> adherens junction ; GO:0005912 | inferred from biological aspect of ancestor with PANTHER:PTN001198141 <newline> zonula adherens ; GO:0005915 | inferred from direct assay <newline> basolateral plasma membrane ; GO:0016323 | inferred from direct assay <newline> actin cytoskeleton ; GO:0015629 | inferred from direct assay <newline> stress fiber ; GO:0001725 | inferred from biological aspect of ancestor with PANTHER:PTN001198141 <newline> focal adhesion ; GO:0005925 | inferred from direct assay <newline> filamentous actin ; GO:0031941 | inferred from biological aspect of ancestor with PANTHER:PTN001198141 <newline> basal part of cell ; GO:0045178 | inferred from direct assay <newline> muscle tendon junction ; GO:0005927 | inferred from direct assay	muscle alpha-actinin binding ; GO:0051371 | inferred from mutant phenotype <newline> actinin binding ; GO:0042805 | inferred from physical interaction with Actn <newline> actin binding ; GO:0003779 | inferred from biological aspect of ancestor with PANTHER:PTN001198141 <newline> muscle alpha-actinin binding ; GO:0051371 | inferred from physical interaction with Actn <newline> actin binding ; GO:0003779 | inferred from physical interaction with UniProtKB:P18091 <newline> muscle alpha-actinin binding ; GO:0051371 | inferred from biological aspect of ancestor with PANTHER:PTN001198141
FBgn0025674	Cyclin K	CycK	138.741	54.0522	130.438	148.59	147.016	positive regulation of DNA-templated transcription, elongation ; GO:0032786 | inferred from biological aspect of ancestor with PANTHER:PTN000002653 <newline> regulation of transcription by RNA polymerase II ; GO:0006357 | inferred from biological aspect of ancestor with PANTHER:PTN000002458	cyclin/CDK positive transcription elongation factor complex ; GO:0008024 | inferred from biological aspect of ancestor with PANTHER:PTN000002653 <newline> nucleus ; GO:0005634 | inferred from biological aspect of ancestor with PANTHER:PTN000002458	cyclin-dependent protein serine/threonine kinase activator activity ; GO:0061575 | inferred from biological aspect of ancestor with PANTHER:PTN000002653 <newline> protein binding ; GO:0005515 | inferred from physical interaction with UniProtKB:Q9VP22 <newline> cyclin-dependent protein serine/threonine kinase regulator activity ; GO:0016538 | inferred from biological aspect of ancestor with PANTHER:PTN000002458
FBgn0035473	maggie	mge	138.684	67.5179	125.169	123.04	124.846	intracellular protein transport ; GO:0006886 | inferred from electronic annotation with InterPro:IPR005683	mitochondrion ; GO:0005739 | inferred from direct assay <newline> mitochondrial outer membrane translocase complex ; GO:0005742 | inferred from sequence or structural similarity with SGD:S000005075	P-P-bond-hydrolysis-driven protein transmembrane transporter activity ; GO:0015450 | inferred from sequence or structural similarity with SGD:S000005075
FBgn0033485	Ribosomal protein LP0-like	RpLP0-like	138.627	29.302	150.886	173.061	164.003	ribosomal large subunit assembly ; GO:0000027 | inferred from electronic annotation with InterPro:IPR033867 <newline> cytoplasmic translation ; GO:0002181 | traceable author statement <newline> rRNA processing ; GO:0006364 | inferred from biological aspect of ancestor with PANTHER:PTN000474869 <newline> nuclear-transcribed mRNA catabolic process ; GO:0000956 | inferred from biological aspect of ancestor with PANTHER:PTN000474869 <newline> translation ; GO:0006412 | inferred by curator from GO:0022625 <newline> ribosomal large subunit biogenesis ; GO:0042273 | inferred from biological aspect of ancestor with PANTHER:PTN000474869	cytosolic large ribosomal subunit ; GO:0022625 | inferred from sequence or structural similarity with HGNC:10371 <newline> nucleolus ; GO:0005730 | inferred from biological aspect of ancestor with PANTHER:PTN000474869 <newline> cytosolic large ribosomal subunit ; GO:0022625 | traceable author statement <newline> preribosome, large subunit precursor ; GO:0030687 | inferred from biological aspect of ancestor with PANTHER:PTN000474869	structural constituent of ribosome ; GO:0003735 | traceable author statement
FBgn0031781			138.398	31.4119	100.327	197.27	136.892
FBgn0003969	vacuolar peduncle	vap	138.227	126.715	183.018	190.923	230.198	negative regulation of Ras protein signal transduction ; GO:0046580 | inferred from electronic annotation with InterPro:IPR028554 <newline> positive regulation of GTPase activity ; GO:0043547 | inferred from electronic annotation with InterPro:IPR028554 <newline> negative regulation of fibroblast growth factor receptor signaling pathway ; GO:0040037 | inferred from genetic interaction with htl, btl <newline> negative regulation of torso signaling pathway ; GO:0120177 | inferred from mutant phenotype <newline> mushroom body development ; GO:0016319 | inferred from mutant phenotype <newline> behavioral response to ethanol ; GO:0048149 | inferred from mutant phenotype <newline> regulation of endocytosis ; GO:0030100 | inferred from mutant phenotype <newline> negative regulation of fibroblast growth factor receptor signaling pathway ; GO:0040037 | inferred from genetic interaction with htl	cytosol ; GO:0005829 | inferred from direct assay	torso binding ; GO:0005122 | inferred from direct assay <newline> phosphotyrosine residue binding ; GO:0001784 | inferred from direct assay <newline> GTPase activator activity ; GO:0005096 | inferred from direct assay <newline> fibroblast growth factor receptor binding ; GO:0005104 | inferred from direct assay
FBgn0050000	Glutathione S transferase T1	GstT1	138.198	89.5181	128.746	159.615	162.884	glutathione metabolic process ; GO:0006749 | inferred from direct assay <newline> glutathione metabolic process ; GO:0006749 | inferred from biological aspect of ancestor with PANTHER:PTN001679972	cytoplasm ; GO:0005737 | inferred from biological aspect of ancestor with PANTHER:PTN001679972 <newline> cytoplasm ; GO:0005737 | inferred from sequence or structural similarity with RGD:70952	glutathione peroxidase activity ; GO:0004602 | inferred from sequence or structural similarity with UniProtKB:P30711 <newline> glutathione transferase activity ; GO:0004364 | inferred from direct assay <newline> glutathione transferase activity ; GO:0004364 | inferred from biological aspect of ancestor with PANTHER:PTN001679972
FBgn0035425	-	CG17746	138.055	45.8022	157.738	148.885	117.569	protein dephosphorylation ; GO:0006470 | inferred from sequence or structural similarity with MGI:MGI:99878	cytosol ; GO:0005829 | inferred from sequence or structural similarity with MGI:MGI:99878	cation binding ; GO:0043169 | inferred from electronic annotation with InterPro:IPR000222 <newline> phosphoprotein phosphatase activity ; GO:0004721 | inferred from sequence or structural similarity with MGI:MGI:99878 <newline> protein serine/threonine phosphatase activity ; GO:0004722 | inferred from biological aspect of ancestor with PANTHER:PTN000352745 <newline> magnesium-dependent protein serine/threonine phosphatase activity ; GO:0004724 | inferred from biological aspect of ancestor with PANTHER:PTN000352745
FBgn0024365	-	CG12773	137.683	85.7249	163.471	199.789	184.981	chloride transmembrane transport ; GO:1902476 | inferred from biological aspect of ancestor with PANTHER:PTN000214719 <newline> chloride ion homeostasis ; GO:0055064 | inferred from biological aspect of ancestor with PANTHER:PTN000214719 <newline> cell volume homeostasis ; GO:0006884 | inferred from biological aspect of ancestor with PANTHER:PTN000214719 <newline> potassium ion homeostasis ; GO:0055075 | inferred from biological aspect of ancestor with PANTHER:PTN000214719 <newline> amino acid transmembrane transport ; GO:0003333 | inferred from sequence or structural similarity with Eaat1 <newline> potassium ion import across plasma membrane ; GO:1990573 | inferred from biological aspect of ancestor with PANTHER:PTN000214719	membrane ; GO:0016020 | inferred from electronic annotation with InterPro:IPR004841	potassium:chloride symporter activity ; GO:0015379 | inferred from biological aspect of ancestor with PANTHER:PTN000214719 <newline> amino acid transmembrane transporter activity ; GO:0015171 | inferred from sequence or structural similarity with Eaat1
FBgn0010039	Glutathione S transferase D3	GstD3	137.598	44.356	474.797	517.482	410.287	glutathione metabolic process ; GO:0006749 | inferred from biological aspect of ancestor with PANTHER:PTN001679864	cytoplasm ; GO:0005737 | inferred from biological aspect of ancestor with PANTHER:PTN001679864 <newline> cytoplasm ; GO:0005737 | inferred from sequence or structural similarity with RGD:70952	glutathione transferase activity ; GO:0004364 | NOT inferred from key residues <newline> glutathione transferase activity ; GO:0004364 | inferred from biological aspect of ancestor with PANTHER:PTN001679864 <newline> glutathione transferase activity ; GO:0004364 | non-traceable author statement
FBgn0031651	mitochondrial ribosomal protein L24	mRpL24	137.312	21.3364	89.7889	130.826	125.99	translation ; GO:0006412 | inferred from sequence or structural similarity <newline> mitochondrial translation ; GO:0032543 | traceable author statement <newline> translation ; GO:0006412 | inferred from biological aspect of ancestor with PANTHER:PTN000307688	mitochondrial large ribosomal subunit ; GO:0005762 | traceable author statement <newline> mitochondrial large ribosomal subunit ; GO:0005762 | inferred from sequence or structural similarity <newline> mitochondrion ; GO:0005739 | inferred from biological aspect of ancestor with PANTHER:PTN000307689 <newline> mitochondrial large ribosomal subunit ; GO:0005762 | inferred from sequence or structural similarity with UniProtKB:Q96A35	structural constituent of ribosome ; GO:0003735 | inferred from electronic annotation with InterPro:IPR003256, InterPro:IPR005825 <newline> structural constituent of ribosome ; GO:0003735 | traceable author statement <newline> structural constituent of ribosome ; GO:0003735 | inferred from sequence or structural similarity
FBgn0051324	-	CG31324	137.312	19.0368	180.997	151.273	167.605	-	-	-
FBgn0040773	Cytochrome c oxidase subunit 7C	COX7C	136.768	88.0245	84.8203	137.304	127.936	mitochondrial electron transport, cytochrome c to oxygen ; GO:0006123 | inferred from sequence or structural similarity with SGD:S000004387 <newline> mitochondrial electron transport, cytochrome c to oxygen ; GO:0006123 | inferred from biological aspect of ancestor with PANTHER:PTN000329966	mitochondrial respiratory chain complex IV ; GO:0005751 | inferred from sequence or structural similarity with UniProtKB:P15954 <newline> mitochondrial respiratory chain complex IV ; GO:0005751 | inferred from sequence or structural similarity with SGD:S000004387	cytochrome-c oxidase activity ; GO:0004129 | inferred from sequence or structural similarity with UniProtKB:P15954 <newline> cytochrome-c oxidase activity ; GO:0004129 | inferred from sequence or structural similarity with SGD:S000004387 <newline> cytochrome-c oxidase activity ; GO:0004129 | contributes_to inferred from biological aspect of ancestor with PANTHER:PTN000329966
FBgn0261797	Dynein heavy chain 64C	Dhc64C	136.683	369.665	245.452	271.827	192.866	cellularization ; GO:0007349 | inferred from mutant phenotype <newline> establishment of Golgi localization ; GO:0051683 | inferred from mutant phenotype <newline> establishment of mitotic spindle localization ; GO:0040001 | traceable author statement <newline> ovarian fusome organization ; GO:0030723 | inferred from mutant phenotype <newline> centrosome cycle ; GO:0007098 | inferred from mutant phenotype <newline> oogenesis ; GO:0048477 | inferred from mutant phenotype <newline> retrograde axonal transport of mitochondrion ; GO:0098958 | inferred from mutant phenotype <newline> microtubule-based movement ; GO:0007018 | inferred from biological aspect of ancestor with PANTHER:PTN000743491 <newline> centrosome localization ; GO:0051642 | inferred from mutant phenotype <newline> cytoplasmic microtubule organization ; GO:0031122 | inferred from biological aspect of ancestor with PANTHER:PTN000072732 <newline> establishment or maintenance of epithelial cell apical/basal polarity ; GO:0045197 | inferred from mutant phenotype <newline> germarium-derived oocyte fate determination ; GO:0007294 | inferred from mutant phenotype <newline> mitotic cell cycle ; GO:0000278 | inferred from biological aspect of ancestor with PANTHER:PTN000072732 <newline> protein localization to kinetochore ; GO:0034501 | inferred from mutant phenotype <newline> mitochondrion distribution ; GO:0048311 | inferred from mutant phenotype <newline> stress granule assembly ; GO:0034063 | inferred from mutant phenotype <newline> germ-line cyst formation ; GO:0048134 | traceable author statement <newline> minus-end-directed vesicle transport along microtubule ; GO:0072382 | inferred from biological aspect of ancestor with PANTHER:PTN000072732 <newline> maintenance of RNA location ; GO:0051237 | inferred from direct assay <newline> retrograde axonal transport ; GO:0008090 | inferred from mutant phenotype <newline> border follicle cell migration ; GO:0007298 | inferred from mutant phenotype <newline> mitotic spindle organization ; GO:0007052 | inferred from mutant phenotype <newline> establishment of spindle localization ; GO:0051293 | inferred from biological aspect of ancestor with PANTHER:PTN000072732 <newline> neuroblast proliferation ; GO:0007405 | inferred from mutant phenotype <newline> chitin-based cuticle development ; GO:0040003 | inferred from genetic interaction with sdt <newline> fusome organization ; GO:0045478 | traceable author statement <newline> dendrite morphogenesis ; GO:0048813 | inferred from mutant phenotype <newline> RNA transport ; GO:0050658 | inferred from mutant phenotype <newline> pole cell formation ; GO:0007279 | inferred from mutant phenotype <newline> intracellular protein transport ; GO:0006886 | inferred from mutant phenotype <newline> mitotic cell cycle ; GO:0000278 | inferred from mutant phenotype <newline> melanotic encapsulation of foreign target ; GO:0035011 | inferred from mutant phenotype <newline> oocyte nucleus migration involved in oocyte dorsal/ventral axis specification ; GO:0007312 | traceable author statement <newline> axo-dendritic transport ; GO:0008088 | inferred from mutant phenotype <newline> mushroom body development ; GO:0016319 | inferred from mutant phenotype <newline> cystoblast division ; GO:0007282 | inferred from mutant phenotype <newline> positive regulation of neuron remodeling ; GO:1904801 | inferred from mutant phenotype <newline> spindle organization ; GO:0007051 | inferred from mutant phenotype <newline> intracellular mRNA localization ; GO:0008298 | traceable author statement <newline> regulation of mitotic metaphase/anaphase transition ; GO:0030071 | inferred from mutant phenotype <newline> microtubule-based movement ; GO:0007018 | inferred from direct assay <newline> nuclear migration ; GO:0007097 | inferred from biological aspect of ancestor with PANTHER:PTN000072732 <newline> retrograde axonal transport ; GO:0008090 | inferred from biological aspect of ancestor with PANTHER:PTN000840227 <newline> lumen formation, open tracheal system ; GO:0035149 | inferred from mutant phenotype <newline> establishment of epithelial cell apical/basal polarity ; GO:0045198 | inferred from direct assay <newline> positive regulation of mitotic centrosome separation ; GO:0046604 | inferred from mutant phenotype	cytoplasmic dynein complex ; GO:0005868 | inferred from sequence or structural similarity with UniProtKB:P36022 <newline> dynein complex ; GO:0030286 | inferred from physical interaction with Dlic <newline> axon cytoplasm ; GO:1904115 | inferred from direct assay <newline> cytoplasmic microtubule ; GO:0005881 | inferred from biological aspect of ancestor with PANTHER:PTN000072732 <newline> kinetochore ; GO:0000776 | inferred from direct assay <newline> cytoplasm ; GO:0005737 | inferred from direct assay <newline> fusome ; GO:0045169 | traceable author statement <newline> microtubule associated complex ; GO:0005875 | inferred from direct assay <newline> Golgi apparatus ; GO:0005794 | inferred from direct assay <newline> cytoplasmic dynein complex ; GO:0005868 | inferred from biological aspect of ancestor with PANTHER:PTN000072732 <newline> cell cortex ; GO:0005938 | inferred from biological aspect of ancestor with PANTHER:PTN000072732 <newline> dynein complex ; GO:0030286 | inferred from biological aspect of ancestor with PANTHER:PTN000743491 <newline> ribonucleoprotein complex ; GO:1990904 | inferred from direct assay <newline> cell cortex ; GO:0005938 | inferred from direct assay	ATP binding ; GO:0005524 | inferred from electronic annotation with InterPro:IPR011704 <newline> dynein light intermediate chain binding ; GO:0051959 | inferred from sequence or structural similarity with UniProtKB:Q14204 <newline> ATP-dependent microtubule motor activity, minus-end-directed ; GO:0008569 | inferred from sequence or structural similarity with UniProtKB:A8JDH8 <newline> dynein light intermediate chain binding ; GO:0051959 | inferred from biological aspect of ancestor with PANTHER:PTN000743491 <newline> microtubule motor activity ; GO:0003777 | inferred from direct assay <newline> ATP-dependent microtubule motor activity, minus-end-directed ; GO:0008569 | inferred from biological aspect of ancestor with PANTHER:PTN000743491 <newline> ATPase activity, coupled ; GO:0042623 | inferred from direct assay <newline> dynein intermediate chain binding ; GO:0045505 | inferred from biological aspect of ancestor with PANTHER:PTN000743491 <newline> dynein intermediate chain binding ; GO:0045505 | inferred from sequence or structural similarity with UniProtKB:P34036
FBgn0034181	-	CG8963	136.511	156.562	129.728	127.849	131.392	regulation of translational initiation ; GO:0006446 | inferred from biological aspect of ancestor with PANTHER:PTN000583582	-	RNA binding ; GO:0003723 | inferred from electronic annotation with InterPro:IPR003890 <newline> translation activator activity ; GO:0008494 | inferred from biological aspect of ancestor with PANTHER:PTN000583582
FBgn0019661	long non-coding RNA on the X 1	lncRNA:roX1	136.482	513.496	220.91	110.51	146.018	dosage compensation ; GO:0007549 | traceable author statement <newline> dosage compensation complex assembly involved in dosage compensation by hyperactivation of X chromosome ; GO:0016457 | non-traceable author statement <newline> dosage compensation by hyperactivation of X chromosome ; GO:0009047 | traceable author statement <newline> negative regulation of chromatin silencing ; GO:0031936 | inferred from genetic interaction with lncRNA:roX2 <newline> dosage compensation complex assembly involved in dosage compensation by hyperactivation of X chromosome ; GO:0016457 | inferred from mutant phenotype	X chromosome ; GO:0000805 | traceable author statement <newline> X chromosome located dosage compensation complex, transcription activating ; GO:0016456 | traceable author statement <newline> X chromosome ; GO:0000805 | non-traceable author statement <newline> MSL complex ; GO:0072487 | inferred from direct assay	-
FBgn0260748	-	CG5004	136.054	69.0114	209.143	181.894	159.476	-	-	-
FBgn0003275	RNA polymerase II 18kD subunit	RpII18	135.882	21.3127	67.1847	95.887	82.7681	transcription by RNA polymerase II ; GO:0006366 | inferred from sequence or structural similarity with HGNC:9193 inferred from sequence or structural similarity with SGD:S000006391	RNA polymerase III complex ; GO:0005666 | inferred from biological aspect of ancestor with PANTHER:PTN000080812 <newline> RNA polymerase I complex ; GO:0005736 | inferred from biological aspect of ancestor with PANTHER:PTN000080812 <newline> RNA polymerase II, core complex ; GO:0005665 | inferred from direct assay <newline> RNA polymerase II, core complex ; GO:0005665 | inferred from sequence or structural similarity with HGNC:9193 inferred from sequence or structural similarity with SGD:S000006391 <newline> RNA polymerase II, core complex ; GO:0005665 | inferred from biological aspect of ancestor with PANTHER:PTN000080812	DNA binding ; GO:0003677 | inferred from electronic annotation with InterPro:IPR006110, InterPro:IPR006111, InterPro:IPR012293, InterPro:IPR020708 <newline> RNA polymerase I activity ; GO:0001054 | contributes_to inferred from biological aspect of ancestor with PANTHER:PTN000080812 <newline> DNA-directed 5'-3' RNA polymerase activity ; GO:0003899 | contributes_to inferred from biological aspect of ancestor with PANTHER:PTN000080812 <newline> RNA polymerase III activity ; GO:0001056 | contributes_to inferred from biological aspect of ancestor with PANTHER:PTN000080812 <newline> RNA polymerase II activity ; GO:0001055 | contributes_to non-traceable author statement <newline> RNA polymerase II activity ; GO:0001055 | contributes_to inferred from biological aspect of ancestor with PANTHER:PTN000080812
FBgn0040396	-	CG3939	135.739	42.4595	94.9212	138.776	99.4872	-	cytosol ; GO:0005829 | inferred from biological aspect of ancestor with PANTHER:PTN000278790	protein-disulfide reductase activity ; GO:0047134 | inferred from biological aspect of ancestor with PANTHER:PTN000278790 <newline> protein-disulfide reductase activity ; GO:0047134 | inferred from sequence or structural similarity with UniProtKB:Q9BRA2
FBgn0263998	Activated Cdc42 kinase-like	Ack-like	135.653	94.3069	212.501	194.522	193.742	dorsal closure, amnioserosa morphology change ; GO:0046664 | inferred from genetic interaction with UniProtKB:Q9VZI2 <newline> peptidyl-tyrosine phosphorylation ; GO:0018108 | inferred from sequence or structural similarity with UniProtKB:Q9VZI2 <newline> myosin filament assembly ; GO:0031034 | inferred from mutant phenotype <newline> head involution ; GO:0008258 | inferred from genetic interaction with UniProtKB:Q9VZI2 <newline> protein phosphorylation ; GO:0006468 | non-traceable author statement	cellular_component ; GO:0005575 | no biological data available	ATP binding ; GO:0005524 | inferred from electronic annotation with InterPro:IPR000719, InterPro:IPR017441 <newline> protein tyrosine kinase activity ; GO:0004713 | non-traceable author statement <newline> protein tyrosine kinase activity ; GO:0004713 | inferred from sequence or structural similarity with UniProtKB:Q9VZI2
FBgn0037989	ATPase 8B	ATP8B	135.653	36.6749	636.248	402.915	331.535	regulation of protein localization ; GO:0032880 | inferred from mutant phenotype <newline> detection of chemical stimulus involved in sensory perception of smell ; GO:0050911 | inferred from mutant phenotype <newline> Golgi organization ; GO:0007030 | inferred from biological aspect of ancestor with PANTHER:PTN001184364 <newline> phospholipid translocation ; GO:0045332 | inferred from sequence or structural similarity with SGD:S000000024 <newline> phospholipid translocation ; GO:0045332 | inferred from biological aspect of ancestor with PANTHER:PTN000642368	integral component of membrane ; GO:0016021 | inferred from electronic annotation with InterPro:IPR001757, InterPro:IPR006539 <newline> plasma membrane ; GO:0005886 | inferred from biological aspect of ancestor with PANTHER:PTN000642368 <newline> integral component of membrane ; GO:0016021 | inferred from sequence model <newline> cilium ; GO:0005929 | inferred from direct assay <newline> sensory dendrite ; GO:0071683 | inferred from direct assay <newline> Golgi apparatus ; GO:0005794 | inferred from biological aspect of ancestor with PANTHER:PTN001184364	ATP binding ; GO:0005524 | inferred from electronic annotation with InterPro:IPR006539 <newline> magnesium ion binding ; GO:0000287 | inferred from electronic annotation with InterPro:IPR006539 <newline> ATPase-coupled intramembrane lipid transporter activity ; GO:0140326 | inferred from biological aspect of ancestor with PANTHER:PTN000642368 <newline> ATPase-coupled intramembrane lipid transporter activity ; GO:0140326 | inferred from sequence or structural similarity with SGD:S000000024
FBgn0039890	ATP binding cassette subfamily D	ABCD	135.339	177.045	204.994	165.864	191.406	transmembrane transport ; GO:0055085 | inferred from electronic annotation with InterPro:IPR011527 <newline> long-chain fatty acid metabolic process ; GO:0001676 | inferred from mutant phenotype	integral component of membrane ; GO:0016021 | inferred from electronic annotation with InterPro:IPR011527 <newline> peroxisomal membrane ; GO:0005778 | inferred from sequence or structural similarity with HGNC:61	ATPase-coupled transmembrane transporter activity ; GO:0042626 | inferred from electronic annotation with InterPro:IPR011527, InterPro:IPR031238 <newline> ATP binding ; GO:0005524 | inferred from electronic annotation with InterPro:IPR003439, InterPro:IPR011527, InterPro:IPR017871 <newline> ATPase activity ; GO:0016887 | inferred from electronic annotation with InterPro:IPR003439, InterPro:IPR017871
FBgn0011455	NADH dehydrogenase (ubiquinone) SGDH subunit	ND-SGDH	135.281	53.2225	88.9699	112.081	108.589	response to reactive oxygen species ; GO:0000302 | inferred from mutant phenotype <newline> mitochondrial electron transport, NADH to ubiquinone ; GO:0006120 | inferred from sequence or structural similarity with UniProtKB:O43674 <newline> determination of adult lifespan ; GO:0008340 | inferred from mutant phenotype	mitochondrial respiratory chain complex I ; GO:0005747 | inferred from sequence or structural similarity with UniProtKB:O43674 <newline> mitochondrion ; GO:0005739 | inferred from high throughput direct assay	NADH dehydrogenase activity ; GO:0003954 | inferred from sequence or structural similarity with UniProtKB:O43674
FBgn0011584	Translocation protein 1	Trp1	134.71	149.047	150.34	174.631	179.603	posttranslational protein targeting to membrane, translocation ; GO:0031204 | inferred from sequence or structural similarity with SGD:S000006015 <newline> posttranslational protein targeting to membrane, translocation ; GO:0031204 | inferred from biological aspect of ancestor with PANTHER:PTN000278138	integral component of endoplasmic reticulum membrane ; GO:0030176 | inferred from electronic annotation with InterPro:IPR004728 <newline> endoplasmic reticulum ; GO:0005783 | inferred from sequence or structural similarity with SGD:S000006015 <newline> endomembrane system ; GO:0012505 | inferred from high throughput direct assay <newline> membrane ; GO:0016020 | inferred from biological aspect of ancestor with PANTHER:PTN000278138 <newline> endoplasmic reticulum ; GO:0005783 | inferred from biological aspect of ancestor with PANTHER:PTN000278138	protein transmembrane transporter activity ; GO:0008320 | inferred from sequence or structural similarity with SGD:S000006015
FBgn0033901	O-fucosyltransferase 1	O-fut1	134.71	54.0285	140.239	119.147	108.565	positive regulation of Notch signaling pathway ; GO:0045747 | inferred from mutant phenotype <newline> O-glycan processing ; GO:0016266 | traceable author statement <newline> protein O-linked glycosylation ; GO:0006493 | inferred from sequence or structural similarity with UniProtKB:Q9H488 <newline> Notch signaling pathway ; GO:0007219 | non-traceable author statement <newline> positive regulation of endocytosis ; GO:0045807 | inferred from mutant phenotype	endoplasmic reticulum ; GO:0005783 | inferred from direct assay <newline> Golgi apparatus ; GO:0005794 | NOT inferred from direct assay	fucosyltransferase activity ; GO:0008417 | inferred from sequence or structural similarity with UniProtKB:Q9H488 <newline> Notch binding ; GO:0005112 | inferred from direct assay <newline> peptide-O-fucosyltransferase activity ; GO:0046922 | traceable author statement <newline> peptide-O-fucosyltransferase activity ; GO:0046922 | inferred from direct assay
FBgn0025693	Zinc transporter 41F	ZnT41F	134.624	54.1471	129.483	151.371	144.12	zinc ion transport ; GO:0006829 | inferred from sequence or structural similarity with SGD:S000005843 <newline> detoxification of zinc ion ; GO:0010312 | inferred from mutant phenotype <newline> zinc ion transmembrane transport ; GO:0071577 | inferred from biological aspect of ancestor with PANTHER:PTN000169310 <newline> response to zinc ion ; GO:0010043 | inferred from biological aspect of ancestor with PANTHER:PTN000169310 <newline> regulation of sequestering of zinc ion ; GO:0061088 | inferred from biological aspect of ancestor with PANTHER:PTN000169310	integral component of membrane ; GO:0016021 | inferred from electronic annotation with InterPro:IPR002524 <newline> membrane ; GO:0016020 | inferred from biological aspect of ancestor with PANTHER:PTN000169310	zinc ion transmembrane transporter activity ; GO:0005385 | inferred by curator from GO:0010312 <newline> zinc ion transmembrane transporter activity ; GO:0005385 | inferred from sequence or structural similarity with SGD:S000005843 <newline> zinc ion transmembrane transporter activity ; GO:0005385 | inferred from biological aspect of ancestor with PANTHER:PTN000169310
FBgn0264561	Golgi complex-localized glycoprotein 1	Glg1	134.366	108.365	131.394	131.481	128.082	biological_process ; GO:0008150 | no biological data available	integral component of membrane ; GO:0016021 | inferred from direct assay <newline> endomembrane system ; GO:0012505 | inferred from high throughput direct assay <newline> Golgi medial cisterna ; GO:0005797 | inferred from direct assay <newline> Golgi cis cisterna ; GO:0000137 | inferred from direct assay <newline> Golgi membrane ; GO:0000139 | inferred from biological aspect of ancestor with PANTHER:PTN000223213 <newline> Golgi membrane ; GO:0000139 | inferred from direct assay <newline> Golgi trans cisterna ; GO:0000138 | inferred from direct assay <newline> Golgi medial cisterna ; GO:0005797 |	fibroblast growth factor binding ; GO:0017134 | inferred from biological aspect of ancestor with PANTHER:PTN000223213
FBgn0034432	-	CG7461	134.366	102.462	151.323	151.339	181.696	oxidation-reduction process ; GO:0055114 | inferred from electronic annotation with InterPro:IPR006089, InterPro:IPR006091, InterPro:IPR009075, InterPro:IPR009100, InterPro:IPR013786	mitochondrion ; GO:0005739 | inferred from biological aspect of ancestor with PANTHER:PTN001330929	flavin adenine dinucleotide binding ; GO:0050660 | inferred from electronic annotation with InterPro:IPR013786 <newline> very-long-chain-acyl-CoA dehydrogenase activity ; GO:0017099 | inferred from biological aspect of ancestor with PANTHER:PTN000856877 <newline> fatty-acyl-CoA binding ; GO:0000062 | inferred from biological aspect of ancestor with PANTHER:PTN000856877
FBgn0036111	Aps	Aps	134.223	190.416	172.917	104.884	103.649	nucleotide metabolic process ; GO:0009117 | inferred from direct assay <newline> diadenosine pentaphosphate catabolic process ; GO:1901907 | inferred from biological aspect of ancestor with PANTHER:PTN000290327 <newline> response to starvation ; GO:0042594 | inferred from mutant phenotype <newline> lipid homeostasis ; GO:0055088 | inferred from mutant phenotype <newline> diadenosine hexaphosphate catabolic process ; GO:1901909 | inferred from biological aspect of ancestor with PANTHER:PTN000290327 <newline> glucose homeostasis ; GO:0042593 | inferred from mutant phenotype <newline> inositol phosphate metabolic process ; GO:0043647 | inferred from direct assay <newline> diphosphoinositol polyphosphate metabolic process ; GO:0071543 | inferred from biological aspect of ancestor with PANTHER:PTN000290327 <newline> adenosine 5'-(hexahydrogen pentaphosphate) catabolic process ; GO:1901911 | inferred from biological aspect of ancestor with PANTHER:PTN000290327	nucleus ; GO:0005634 | inferred from direct assay <newline> nucleus ; GO:0005634 | inferred from biological aspect of ancestor with PANTHER:PTN000290326 <newline> cytoplasm ; GO:0005737 | inferred from biological aspect of ancestor with PANTHER:PTN000290326 <newline> cytoplasm ; GO:0005737 | inferred from direct assay	bis(5'-adenosyl)-pentaphosphatase activity ; GO:0034432 | inferred from biological aspect of ancestor with PANTHER:PTN000290327 <newline> endopolyphosphatase activity ; GO:0000298 | inferred from biological aspect of ancestor with PANTHER:PTN000290327 <newline> diphosphoinositol-polyphosphate diphosphatase activity ; GO:0008486 | inferred from direct assay <newline> m7G(5')pppN diphosphatase activity ; GO:0050072 | inferred from biological aspect of ancestor with PANTHER:PTN000290327 <newline> diphosphoinositol-polyphosphate diphosphatase activity ; GO:0008486 | inferred from biological aspect of ancestor with PANTHER:PTN000290327 <newline> bis(5'-adenosyl)-hexaphosphatase activity ; GO:0034431 | inferred from biological aspect of ancestor with PANTHER:PTN000290327
FBgn0037901	Exonuclease 3'-5' domain-containing 2	Exd2	134.138	52.7009	103.084	131.35	118.129	positive regulation of mitochondrial translation ; GO:0070131 | inferred from mutant phenotype <newline> somatic cell DNA recombination ; GO:0016444 | inferred from mutant phenotype	mitochondrion ; GO:0005739 | inferred from direct assay <newline> cytoplasm ; GO:0005737 | inferred from biological aspect of ancestor with PANTHER:PTN000341338	nucleic acid binding ; GO:0003676 | inferred from electronic annotation with InterPro:IPR002562, InterPro:IPR012337 <newline> 3'-5'-exoribonuclease activity ; GO:0000175 | inferred from direct assay <newline> 3'-5' exonuclease activity ; GO:0008408 | inferred from sequence or structural similarity with HGNC:12791 <newline> 3'-5' exonuclease activity ; GO:0008408 | inferred from biological aspect of ancestor with PANTHER:PTN000341302
FBgn0034877	levy	levy	133.223	54.313	71.6618	93.2371	70.9893	mitochondrial electron transport, cytochrome c to oxygen ; GO:0006123 | inferred from biological aspect of ancestor with PANTHER:PTN000161400 <newline> aerobic respiration ; GO:0009060 | inferred from biological aspect of ancestor with PANTHER:PTN000161400 <newline> mitochondrial electron transport, cytochrome c to oxygen ; GO:0006123 | inferred from mutant phenotype <newline> regulation of catalytic activity ; GO:0050790 | inferred from mutant phenotype <newline> mitochondrial electron transport, cytochrome c to oxygen ; GO:0006123 | inferred from sequence or structural similarity with UniProtKB:P12074 <newline> determination of adult lifespan ; GO:0008340 | inferred from mutant phenotype	mitochondrial respiratory chain complex IV ; GO:0005751 | inferred by curator from GO:0004129 <newline> mitochondrial respiratory chain complex IV ; GO:0005751 | inferred from sequence or structural similarity with UniProtKB:P12074 <newline> mitochondrial respiratory chain complex IV ; GO:0005751 | inferred from biological aspect of ancestor with PANTHER:PTN000161401	enzyme regulator activity ; GO:0030234 | inferred from biological aspect of ancestor with PANTHER:PTN000161400 <newline> cytochrome-c oxidase activity ; GO:0004129 | contributes_to inferred from mutant phenotype <newline> cytochrome-c oxidase activity ; GO:0004129 | contributes_to inferred from biological aspect of ancestor with PANTHER:PTN000161400 <newline> enzyme regulator activity ; GO:0030234 | inferred from mutant phenotype <newline> cytochrome-c oxidase activity ; GO:0004129 | inferred from sequence or structural similarity with UniProtKB:P12074
FBgn0030329	pretaporter	prtp	133.165	299.208	130.93	121.503	132.049	cell redox homeostasis ; GO:0045454 | inferred from electronic annotation with InterPro:IPR013766, InterPro:IPR017937 <newline> positive regulation of apoptotic cell clearance ; GO:2000427 | inferred from mutant phenotype <newline> apoptotic cell clearance ; GO:0043277 | inferred from mutant phenotype <newline> apoptotic cell clearance ; GO:0043277 | inferred from biological aspect of ancestor with PANTHER:PTN001053302	endoplasmic reticulum ; GO:0005783 | inferred from direct assay <newline> endomembrane system ; GO:0012505 | inferred from high throughput direct assay	isomerase activity ; GO:0016853 | inferred from electronic annotation with InterPro:IPR005788
FBgn0021979	lethal (2) k09913	l(2)k09913	132.994	131.883	148.156	149.637	148.403	biological_process ; GO:0008150 | no biological data available	cellular_component ; GO:0005575 | no biological data available	molecular_function ; GO:0003674 | no biological data available
FBgn0035541	-	CG15019	132.965	45.4228	121.921	130.467	135.943	dendrite extension ; GO:0097484 | inferred from biological aspect of ancestor with PANTHER:PTN002151938	nucleolus ; GO:0005730 | inferred from biological aspect of ancestor with PANTHER:PTN002151938	basal RNA polymerase II transcription machinery binding ; GO:0001099 | inferred from biological aspect of ancestor with PANTHER:PTN002151938
FBgn0262124	unextended	uex	132.794	114.316	179.796	135.635	116.012	cellular ion homeostasis ; GO:0006873 | inferred from sequence or structural similarity with SGD:S000005421	plasma membrane ; GO:0005886 | inferred from biological aspect of ancestor with PANTHER:PTN000248896	transmembrane transporter activity ; GO:0022857 | inferred from biological aspect of ancestor with PANTHER:PTN000248896
FBgn0034646	Rae1	Rae1	132.737	21.4075	90.9901	112.375	85.0557	mRNA export from nucleus ; GO:0006406 | NOT inferred from mutant phenotype <newline> regulation of cell population proliferation ; GO:0042127 | inferred from mutant phenotype <newline> regulation of autophagy ; GO:0010506 | inferred from mutant phenotype <newline> transcription-dependent tethering of RNA polymerase II gene DNA at nuclear periphery ; GO:0000972 | inferred from biological aspect of ancestor with PANTHER:PTN000103934 <newline> regulation of developmental growth ; GO:0048638 | inferred from mutant phenotype <newline> regulation of G1/S transition of mitotic cell cycle ; GO:2000045 | inferred from mutant phenotype <newline> RNA export from nucleus ; GO:0006405 | inferred from biological aspect of ancestor with PANTHER:PTN000103934 <newline> male meiosis I ; GO:0007141 | inferred from mutant phenotype <newline> negative regulation of synaptic growth at neuromuscular junction ; GO:0045886 | inferred from mutant phenotype <newline> spermatogenesis ; GO:0007283 | inferred from mutant phenotype <newline> positive regulation of G1/S transition of mitotic cell cycle ; GO:1900087 | inferred from mutant phenotype <newline> positive regulation of gene expression ; GO:0010628 | inferred from mutant phenotype <newline> regulation of hippo signaling ; GO:0035330 | inferred from mutant phenotype <newline> mitotic cell cycle ; GO:0000278 | inferred from mutant phenotype	nuclear envelope ; GO:0005635 | inferred from direct assay <newline> Nebenkern ; GO:0016006 | inferred from direct assay <newline> nucleus ; GO:0005634 | inferred from direct assay <newline> cell periphery ; GO:0071944 | inferred from direct assay <newline> sperm flagellum ; GO:0036126 | inferred from direct assay <newline> cytoplasm ; GO:0005737 | inferred from direct assay <newline> nuclear pore ; GO:0005643 | inferred from biological aspect of ancestor with PANTHER:PTN000103934 <newline> nuclear pore ; GO:0005643 | inferred from physical interaction with Nup98-96	protein binding ; GO:0005515 | inferred from physical interaction with UniProtKB:Q9VCH5 <newline> protein binding ; GO:0005515 | inferred from physical interaction with hiw inferred from physical interaction with Nup98-96 inferred from physical interaction with Fsn <newline> ubiquitin binding ; GO:0043130 | inferred from biological aspect of ancestor with PANTHER:PTN000103837 <newline> RNA binding ; GO:0003723 | inferred from biological aspect of ancestor with PANTHER:PTN000103934
FBgn0039993	-	CG17691	132.565	98.9772	169.531	176.987	176.415	response to nutrient ; GO:0007584 | inferred from biological aspect of ancestor with PANTHER:PTN000178891 <newline> fatty-acyl-CoA biosynthetic process ; GO:0046949 | inferred from sequence or structural similarity with UniProtKB:P12694 <newline> branched-chain amino acid catabolic process ; GO:0009083 | inferred from biological aspect of ancestor with PANTHER:PTN000178891	mitochondrial alpha-ketoglutarate dehydrogenase complex ; GO:0005947 | inferred from biological aspect of ancestor with PANTHER:PTN000178893 <newline> mitochondrion ; GO:0005739 | inferred from biological aspect of ancestor with PANTHER:PTN000178893 <newline> 3-methyl-2-oxobutanoate dehydrogenase (lipoamide) complex ; GO:0017086 | inferred from sequence or structural similarity with UniProtKB:P21953	alpha-ketoacid dehydrogenase activity ; GO:0003826 | inferred from biological aspect of ancestor with PANTHER:PTN000178891
FBgn0263510	no child left behind	nclb	132.451	26.552	134.342	155.33	164.49	germ cell development ; GO:0007281 | inferred from mutant phenotype <newline> ovarian follicle cell development ; GO:0030707 | inferred from mutant phenotype <newline> positive regulation of ribosome biogenesis ; GO:0090070 | inferred from direct assay <newline> cellular response to insulin stimulus ; GO:0032869 | inferred from direct assay <newline> female germ-line stem cell population maintenance ; GO:0036099 | NOT inferred from mutant phenotype <newline> positive regulation of transcription of nucleolar large rRNA by RNA polymerase I ; GO:1901838 | inferred from direct assay <newline> male germ-line stem cell population maintenance ; GO:0036098 | inferred from mutant phenotype <newline> positive regulation of transcription by RNA polymerase III ; GO:0045945 | inferred from direct assay <newline> ovarian fusome organization ; GO:0030723 | inferred from mutant phenotype <newline> regulation of gene expression ; GO:0010468 | inferred from mutant phenotype <newline> male gonad development ; GO:0008584 | inferred from mutant phenotype	nucleoplasm ; GO:0005654 | inferred from direct assay <newline> transcriptionally active chromatin ; GO:0035327 | colocalizes_with inferred from direct assay <newline> nucleus ; GO:0005634 | inferred from direct assay <newline> nucleus ; GO:0005634 | inferred from biological aspect of ancestor with PANTHER:PTN000363374 <newline> nucleolus ; GO:0005730 | inferred from direct assay	chromatin DNA binding ; GO:0031490 | inferred from mutant phenotype
FBgn0003076	Phosphoglucose mutase 1	Pgm1	132.422	192.929	59.5135	80.9036	71.9384	glucose metabolic process ; GO:0006006 | inferred from biological aspect of ancestor with PANTHER:PTN000501426 <newline> glycogen biosynthetic process ; GO:0005978 | inferred from mutant phenotype <newline> glycogen biosynthetic process ; GO:0005978 | inferred from biological aspect of ancestor with PANTHER:PTN000501426 <newline> galactose catabolic process ; GO:0019388 | inferred from biological aspect of ancestor with PANTHER:PTN000501426	cytosol ; GO:0005829 | inferred from biological aspect of ancestor with PANTHER:PTN000501426	magnesium ion binding ; GO:0000287 | inferred from electronic annotation with InterPro:IPR016066 <newline> phosphoglucomutase activity ; GO:0004614 | inferred from direct assay <newline> phosphoglucomutase activity ; GO:0004614 | inferred from sequence or structural similarity with UniProtKB:P36871 <newline> phosphoglucomutase activity ; GO:0004614 | inferred from biological aspect of ancestor with PANTHER:PTN000501426
FBgn0002914	Myb oncogene-like	Myb	132.136	85.1086	165.082	152.124	179.919	positive regulation of transcription, DNA-templated ; GO:0045893 | inferred from biological aspect of ancestor with PANTHER:PTN000067791 <newline> mitotic cell cycle ; GO:0000278 | inferred from mutant phenotype <newline> spindle organization ; GO:0007051 | inferred from mutant phenotype <newline> positive regulation of G2/M transition of mitotic cell cycle ; GO:0010971 | inferred from mutant phenotype <newline> mitotic cell cycle ; GO:0000278 | inferred from direct assay <newline> centrosome cycle ; GO:0007098 | inferred from mutant phenotype <newline> positive regulation of cell population proliferation ; GO:0008284 | inferred from mutant phenotype <newline> chromosome condensation ; GO:0030261 | inferred from mutant phenotype <newline> negative regulation of cell size ; GO:0045792 | inferred from mutant phenotype <newline> positive regulation of transcription involved in G2/M transition of mitotic cell cycle ; GO:0090282 | inferred from mutant phenotype <newline> eggshell chorion gene amplification ; GO:0007307 | inferred from mutant phenotype <newline> mitotic cytokinesis ; GO:0000281 | inferred from mutant phenotype <newline> positive regulation of mitotic cell cycle ; GO:0045931 | inferred from mutant phenotype <newline> mitotic cell cycle ; GO:0000278 | inferred from biological aspect of ancestor with PANTHER:PTN000067791 <newline> eggshell chorion gene amplification ; GO:0007307 | traceable author statement <newline> regulation of mitotic nuclear division ; GO:0007088 | inferred from direct assay <newline> regulation of mitotic nuclear division ; GO:0007088 | inferred from mutant phenotype inferred from genetic interaction with nej <newline> Golgi organization ; GO:0007030 | inferred from mutant phenotype <newline> centriole replication ; GO:0007099 | inferred from mutant phenotype	Myb complex ; GO:0031523 | inferred from direct assay <newline> nucleus ; GO:0005634 | inferred from direct assay <newline> nuclear euchromatin ; GO:0005719 | inferred from direct assay <newline> polytene chromosome ; GO:0005700 | inferred from direct assay	DNA-binding transcription factor activity ; GO:0003700 | traceable author statement <newline> DNA-binding transcription activator activity, RNA polymerase II-specific ; GO:0001228 | inferred from direct assay <newline> DNA binding ; GO:0003677 | inferred from direct assay
FBgn0035060	Epidermal growth factor receptor pathway substrate clone 15	Eps-15	131.936	96.1798	189.378	174.043	148.963	synaptic vesicle endocytosis ; GO:0048488 | inferred from mutant phenotype <newline> negative regulation of Notch signaling pathway ; GO:0045746 | inferred from mutant phenotype <newline> regulation of synaptic growth at neuromuscular junction ; GO:0008582 | inferred from mutant phenotype <newline> receptor-mediated endocytosis ; GO:0006898 | non-traceable author statement	synaptic vesicle ; GO:0008021 | colocalizes_with inferred from direct assay <newline> cytoplasm ; GO:0005737 | inferred from high throughput direct assay	calcium ion binding ; GO:0005509 | inferred from electronic annotation with InterPro:IPR002048
FBgn0031824	-	CG9547	131.421	49.2634	71.6072	72.5614	68.5557	oxidation-reduction process ; GO:0055114 | inferred from electronic annotation with InterPro:IPR006091, InterPro:IPR009075, InterPro:IPR009100, InterPro:IPR013786 <newline> hydroxylysine catabolic process ; GO:0046948 | inferred from sequence or structural similarity with UniProtKB:Q92947 <newline> tryptophan metabolic process ; GO:0006568 | inferred from sequence or structural similarity with UniProtKB:Q92947 <newline> lysine catabolic process ; GO:0006554 | inferred from sequence or structural similarity with UniProtKB:Q92947	mitochondrion ; GO:0005739 | inferred from biological aspect of ancestor with PANTHER:PTN000098492 <newline> mitochondrial matrix ; GO:0005759 | inferred from sequence or structural similarity with UniProtKB:Q92947	flavin adenine dinucleotide binding ; GO:0050660 | inferred from electronic annotation with InterPro:IPR013786 <newline> glutaryl-CoA dehydrogenase activity ; GO:0004361 | inferred from sequence or structural similarity with UniProtKB:Q92947
FBgn0028515	Endonuclease G inhibitor	EndoGI	131.078	91.8888	172.125	179.964	192.185	negative regulation of endoribonuclease activity ; GO:0060702 | inferred from direct assay <newline> positive regulation of Notch signaling pathway ; GO:0045747 | inferred from mutant phenotype	nucleus ; GO:0005634 | inferred from direct assay	hydrolase activity, acting on acid anhydrides ; GO:0016817 | inferred from electronic annotation with InterPro:IPR014893 <newline> ribonuclease inhibitor activity ; GO:0008428 | inferred from direct assay
FBgn0040475	SH3 and PX domain containing 1	SH3PX1	131.049	69.4144	279.113	288.708	221.34	mitotic cell cycle ; GO:0000278 | inferred from electronic annotation with InterPro:IPR014536 <newline> protein transport ; GO:0015031 | inferred from electronic annotation with InterPro:IPR014536 <newline> presynaptic active zone organization ; GO:1990709 | inferred from mutant phenotype <newline> cellular response to hypoxia ; GO:0071456 | inferred from mutant phenotype <newline> positive regulation of neurotransmitter secretion ; GO:0001956 | inferred from mutant phenotype <newline> lamellipodium assembly ; GO:0030032 | inferred from mutant phenotype <newline> autophagosome assembly ; GO:0000045 | inferred from mutant phenotype	presynaptic membrane ; GO:0042734 | inferred from direct assay <newline> perinuclear region of cytoplasm ; GO:0048471 | inferred from direct assay <newline> plasma membrane ; GO:0005886 | inferred from direct assay <newline> cell cortex ; GO:0005938 | inferred from direct assay <newline> subsynaptic reticulum ; GO:0071212 | inferred from direct assay <newline> neuronal cell body ; GO:0043025 | inferred from direct assay <newline> terminal bouton ; GO:0043195 | inferred from direct assay	protein binding ; GO:0005515 | inferred from physical interaction with UniProtKB:Q9VPU1 <newline> phosphatidylinositol-4,5-bisphosphate binding ; GO:0005546 | inferred from sequence or structural similarity with HGNC:19245 <newline> kinase binding ; GO:0019900 | inferred from physical interaction with UniProtKB:Q9VZI2
FBgn0029937	-	CG8300	130.992	20.886	167.593	187.292	145.288	-	-	-
FBgn0033212	Leucine-rich repeat	LRR	130.906	240.627	330.545	327.606	266.289	immune response ; GO:0006955 | inferred from expression pattern <newline> negative regulation of NIK/NF-kappaB signaling ; GO:1901223 | inferred from mutant phenotype <newline> cilium assembly ; GO:0060271 | inferred from sequence model <newline> response to insecticide ; GO:0017085 | inferred from expression pattern <newline> negative regulation of immune response ; GO:0050777 | inferred from mutant phenotype	muscle tendon junction ; GO:0005927 | inferred from direct assay	-
FBgn0032514	-	CG9302	130.849	52.8906	126.753	138.482	136.479	cell redox homeostasis ; GO:0045454 | inferred from electronic annotation with InterPro:IPR013766, InterPro:IPR017937	endomembrane system ; GO:0012505 | inferred from high throughput direct assay	peptide disulfide oxidoreductase activity ; GO:0015037 | inferred from sequence or structural similarity with UniProtKB:Q14554
FBgn0038424	-	CG17565	130.592	31.0563	139.201	162.658	145.994	protein farnesylation ; GO:0018343 | inferred from biological aspect of ancestor with PANTHER:PTN000206624 <newline> protein prenylation ; GO:0018342 | inferred from biological aspect of ancestor with PANTHER:PTN000206623	protein farnesyltransferase complex ; GO:0005965 | inferred from biological aspect of ancestor with PANTHER:PTN000206624	protein farnesyltransferase activity ; GO:0004660 | contributes_to inferred from biological aspect of ancestor with PANTHER:PTN000206624
FBgn0036728	Ubiquinol-cytochrome c reductase ubiquinone-binding protein	UQCR-Q	130.42	53.9811	113.54	93.8914	83.8632	mitochondrial electron transport, ubiquinol to cytochrome c ; GO:0006122 | inferred from biological aspect of ancestor with PANTHER:PTN000950370 <newline> mitochondrial electron transport, ubiquinol to cytochrome c ; GO:0006122 | inferred from sequence or structural similarity with UniProtKB:O14949	mitochondrial respiratory chain complex III ; GO:0005750 | inferred from biological aspect of ancestor with PANTHER:PTN000950370 <newline> mitochondrial respiratory chain complex III ; GO:0005750 | inferred from sequence or structural similarity with UniProtKB:O14949	ubiquinol-cytochrome-c reductase activity ; GO:0008121 | contributes_to inferred from biological aspect of ancestor with PANTHER:PTN000950370 <newline> ubiquinol-cytochrome-c reductase activity ; GO:0008121 | inferred from sequence or structural similarity with UniProtKB:O14949 <newline> ubiquinone binding ; GO:0048039 | inferred from sequence or structural similarity with UniProtKB:O14949
FBgn0069242	eclair	eca	130.134	51.5867	89.5159	140.87	110.22	endoplasmic reticulum to Golgi vesicle-mediated transport ; GO:0006888 | inferred from biological aspect of ancestor with PANTHER:PTN000516376 <newline> Golgi vesicle transport ; GO:0048193 | inferred from sequence model <newline> Golgi organization ; GO:0007030 | inferred from biological aspect of ancestor with PANTHER:PTN000516376 <newline> endoplasmic reticulum to Golgi vesicle-mediated transport ; GO:0006888 | inferred from mutant phenotype <newline> wing disc development ; GO:0035220 | inferred from mutant phenotype <newline> Wnt protein secretion ; GO:0061355 | inferred from mutant phenotype <newline> intracellular protein transport ; GO:0006886 | inferred from biological aspect of ancestor with PANTHER:PTN000516376 <newline> dorsal/ventral pattern formation ; GO:0009953 | inferred from mutant phenotype <newline> regulation of post-mating oviposition ; GO:0048042 | inferred from mutant phenotype	Golgi apparatus ; GO:0005794 | inferred from biological aspect of ancestor with PANTHER:PTN000516376 <newline> endoplasmic reticulum ; GO:0005783 | inferred from biological aspect of ancestor with PANTHER:PTN000516376 <newline> integral component of membrane ; GO:0016021 | inferred from sequence model <newline> endoplasmic reticulum-Golgi intermediate compartment ; GO:0005793 | inferred from biological aspect of ancestor with PANTHER:PTN000516376 <newline> COPII-coated ER to Golgi transport vesicle ; GO:0030134 | inferred from biological aspect of ancestor with PANTHER:PTN000516376 <newline> endomembrane system ; GO:0012505 | inferred from high throughput direct assay	cargo receptor activity ; GO:0038024 | inferred from sequence model
FBgn0259682	Jabba	Jabba	129.82	76.74	67.5942	102.005	86.5403	biological_process ; GO:0008150 | no biological data available	plasma membrane ; GO:0005886 | inferred from high throughput direct assay <newline> lipid droplet ; GO:0005811 | inferred from direct assay <newline> lipid droplet ; GO:0005811 |	molecular_function ; GO:0003674 | no biological data available
FBgn0037313	-	CG1161	129.563	72.8283	103.439	113.586	111.12	-	integral component of membrane ; GO:0016021 | inferred from electronic annotation with InterPro:IPR008853	-
FBgn0032052	Phosphatidylinositol glycan anchor biosynthesis class U	PIG-U	129.248	31.8861	82.4452	129.747	101.312	protein localization to cell surface ; GO:0034394 | inferred from biological aspect of ancestor with PANTHER:PTN000319414 <newline> attachment of GPI anchor to protein ; GO:0016255 | inferred from biological aspect of ancestor with PANTHER:PTN000319414 <newline> GPI anchor biosynthetic process ; GO:0006506 | inferred from mutant phenotype	GPI-anchor transamidase complex ; GO:0042765 | inferred from biological aspect of ancestor with PANTHER:PTN000319414	GPI-anchor transamidase activity ; GO:0003923 | contributes_to inferred from biological aspect of ancestor with PANTHER:PTN000319414
FBgn0030321	-	CG1703	129.134	81.1021	181.434	181.698	195.202	-	-	ATPase activity ; GO:0016887 | inferred from electronic annotation with InterPro:IPR003439, InterPro:IPR017871 <newline> ATP binding ; GO:0005524 | inferred from biological aspect of ancestor with PANTHER:PTN000442080
FBgn0030029	-	CG15343	129.134	28.7093	97.7058	115.156	111.485	pyridoxine biosynthetic process ; GO:0008615 | inferred from electronic annotation with InterPro:IPR000659 <newline> pyridoxal phosphate biosynthetic process ; GO:0042823 | inferred from biological aspect of ancestor with PANTHER:PTN000852047	-	FMN binding ; GO:0010181 | inferred from electronic annotation with InterPro:IPR011576, InterPro:IPR012349 <newline> pyridoxamine-phosphate oxidase activity ; GO:0004733 | inferred from biological aspect of ancestor with PANTHER:PTN000852047
FBgn0038043	-	CG17202	129.105	26.955	95.7948	125.657	113.091	regulation of transcription, DNA-templated ; GO:0006355 | inferred from electronic annotation with InterPro:IPR026060	nucleus ; GO:0005634 | inferred from sequence or structural similarity with UniProtKB:Q99417	transcription coactivator activity ; GO:0003713 | inferred from electronic annotation with InterPro:IPR026060
FBgn0030038	-	CG1440	128.991	133.898	159.321	153.334	141.906	proteolysis ; GO:0006508 | inferred from electronic annotation with InterPro:IPR004134 <newline> response to toxic substance ; GO:0009636 | inferred from biological aspect of ancestor with PANTHER:PTN001621808 <newline> homocysteine catabolic process ; GO:0043418 | inferred from biological aspect of ancestor with PANTHER:PTN001621808	cytoplasm ; GO:0005737 | inferred from biological aspect of ancestor with PANTHER:PTN001621808 <newline> cytosol ; GO:0005829 | inferred from high throughput direct assay	cysteine-type endopeptidase activity ; GO:0004197 | inferred from electronic annotation with InterPro:IPR004134 <newline> cysteine-type peptidase activity ; GO:0008234 | inferred from biological aspect of ancestor with PANTHER:PTN001621808
FBgn0038250	-	CG3505	128.562	60.4532	132.649	111.623	132.39	proteolysis ; GO:0006508 | inferred from electronic annotation with InterPro:IPR001254, InterPro:IPR001314, InterPro:IPR018114	extracellular region ; GO:0005576 | inferred from high throughput direct assay	serine-type endopeptidase activity ; GO:0004252 | NOT inferred from key residues
FBgn0266064	Glycogen synthase	GlyS	128.505	112.23	103.603	71.2855	82.9385	glycogen biosynthetic process ; GO:0005978 | inferred from mutant phenotype <newline> glycophagy ; GO:0061723 | inferred from mutant phenotype <newline> positive regulation of glycogen catabolic process ; GO:0045819 | inferred from mutant phenotype <newline> glycogen biosynthetic process ; GO:0005978 | inferred from biological aspect of ancestor with PANTHER:PTN001300778 <newline> cellular response to sucrose stimulus ; GO:0071329 | inferred from direct assay <newline> glycogen metabolic process ; GO:0005977 | inferred from mutant phenotype <newline> cellular response to starvation ; GO:0009267 | inferred from mutant phenotype <newline> response to sucrose ; GO:0009744 | inferred from mutant phenotype	cytoplasm ; GO:0005737 | inferred from biological aspect of ancestor with PANTHER:PTN001300778 <newline> cytoplasm ; GO:0005737 | inferred from direct assay	glycogen (starch) synthase activity ; GO:0004373 | inferred from direct assay <newline> glycogen (starch) synthase activity ; GO:0004373 | inferred from biological aspect of ancestor with PANTHER:PTN001300778
FBgn0259937	Nucleolar protein at 60B	Nop60B	128.419	98.1001	198.305	174.468	216.521	rRNA processing ; GO:0006364 | inferred from mutant phenotype <newline> pseudouridine synthesis ; GO:0001522 | inferred from mutant phenotype <newline> ribosome biogenesis ; GO:0042254 | inferred from mutant phenotype <newline> rRNA pseudouridine synthesis ; GO:0031118 | inferred from biological aspect of ancestor with PANTHER:PTN000565614 <newline> germ cell development ; GO:0007281 | inferred from mutant phenotype <newline> wing disc development ; GO:0035220 | inferred from mutant phenotype <newline> box H/ACA snoRNA 3'-end processing ; GO:0000495 | inferred from biological aspect of ancestor with PANTHER:PTN000565614 <newline> snRNA pseudouridine synthesis ; GO:0031120 | inferred from biological aspect of ancestor with PANTHER:PTN000565614 <newline> mRNA pseudouridine synthesis ; GO:1990481 | inferred from biological aspect of ancestor with PANTHER:PTN000565614	box H/ACA snoRNP complex ; GO:0031429 | inferred from biological aspect of ancestor with PANTHER:PTN000565614 <newline> nucleolus ; GO:0005730 | inferred from direct assay	RNA binding ; GO:0003723 | inferred from electronic annotation with InterPro:IPR002478, InterPro:IPR020103 <newline> pseudouridine synthase activity ; GO:0009982 | inferred from biological aspect of ancestor with PANTHER:PTN000565614
FBgn0259139	glorund	glo	128.304	140.868	168.467	180.422	183.01	maternal specification of dorsal/ventral axis, oocyte, germ-line encoded ; GO:0007311 | inferred from mutant phenotype <newline> regulation of translation ; GO:0006417 | inferred from mutant phenotype <newline> pole plasm oskar mRNA localization ; GO:0045451 | inferred from mutant phenotype <newline> chromosome organization ; GO:0051276 | inferred from mutant phenotype <newline> intracellular mRNA localization involved in pattern specification process ; GO:0060810 | inferred from mutant phenotype <newline> wound healing ; GO:0042060 | inferred from high throughput mutant phenotype	protein-containing complex ; GO:0032991 | inferred from physical interaction with Hrb27C inferred from physical interaction with hfp	nucleic acid binding ; GO:0003676 | inferred from electronic annotation with InterPro:IPR000504 <newline> protein binding ; GO:0005515 | inferred from physical interaction with Hrb27C inferred from physical interaction with hfp <newline> mRNA binding ; GO:0003729 | inferred from sequence or structural similarity
FBgn0261243	Puromycin sensitive aminopeptidase	Psa	128.247	231.144	172.726	149.866	149.206	proteolysis ; GO:0006508 | inferred from biological aspect of ancestor with PANTHER:PTN000164251 <newline> peptide catabolic process ; GO:0043171 | inferred from biological aspect of ancestor with PANTHER:PTN000164250	cytoplasm ; GO:0005737 | inferred from biological aspect of ancestor with PANTHER:PTN000164250	peptide binding ; GO:0042277 | inferred from biological aspect of ancestor with PANTHER:PTN000164250 <newline> metalloaminopeptidase activity ; GO:0070006 | inferred from biological aspect of ancestor with PANTHER:PTN000164250 <newline> zinc ion binding ; GO:0008270 | inferred from biological aspect of ancestor with PANTHER:PTN000164250
FBgn0035600	Cytochrome c1	Cyt-c1	128.104	64.0329	148.893	151.437	140.616	mitochondrial electron transport, ubiquinol to cytochrome c ; GO:0006122 | inferred from sequence or structural similarity with UniProtKB:P08574 <newline> mitochondrial ATP synthesis coupled proton transport ; GO:0042776 | inferred from biological aspect of ancestor with PANTHER:PTN000030137 <newline> mitochondrial electron transport, ubiquinol to cytochrome c ; GO:0006122 | inferred from biological aspect of ancestor with PANTHER:PTN000030137	mitochondrial respiratory chain complex III ; GO:0005750 | inferred from sequence or structural similarity with UniProtKB:P08574 <newline> mitochondrial respiratory chain complex III ; GO:0005750 | inferred from biological aspect of ancestor with PANTHER:PTN000030137 <newline> mitochondrion ; GO:0005739 | inferred from high throughput direct assay	heme binding ; GO:0020037 | inferred from electronic annotation with InterPro:IPR002326, InterPro:IPR009056 <newline> electron transporter, transferring electrons within CoQH2-cytochrome c reductase complex activity ; GO:0045153 | inferred from sequence or structural similarity with UniProtKB:P08574 <newline> electron transporter, transferring electrons within CoQH2-cytochrome c reductase complex activity ; GO:0045153 | inferred from biological aspect of ancestor with PANTHER:PTN000030137
FBgn0028325	Pyruvate dehydrogenase E1 alpha subunit	Pdha	128.076	84.6344	140.457	134.098	147.625	acetyl-CoA biosynthetic process from pyruvate ; GO:0006086 | inferred from sequence or structural similarity with UniProtKB:P16387 <newline> pyruvate metabolic process ; GO:0006090 | inferred from sequence or structural similarity with UniProtKB:P29803 <newline> acetyl-CoA biosynthetic process from pyruvate ; GO:0006086 | inferred from biological aspect of ancestor with PANTHER:PTN000162184	mitochondrion ; GO:0005739 | inferred from high throughput direct assay <newline> mitochondrial pyruvate dehydrogenase complex ; GO:0005967 | inferred from sequence or structural similarity with UniProtKB:P16387 <newline> mitochondrial pyruvate dehydrogenase complex ; GO:0005967 | inferred from biological aspect of ancestor with PANTHER:PTN000162379	pyruvate dehydrogenase (acetyl-transferring) activity ; GO:0004739 | inferred from biological aspect of ancestor with PANTHER:PTN000162184 <newline> pyruvate dehydrogenase (acetyl-transferring) activity ; GO:0004739 | inferred from sequence or structural similarity with UniProtKB:P16387 inferred from sequence or structural similarity with UniProtKB:P29803
FBgn0033029	CCR4-NOT transcription complex subunit 3	Not3	127.875	160.213	163.28	135.799	144.656	regulation of transcription, DNA-templated ; GO:0006355 | inferred from electronic annotation with InterPro:IPR007207, InterPro:IPR007282, InterPro:IPR012270 <newline> nuclear-transcribed mRNA catabolic process, deadenylation-dependent decay ; GO:0000288 | inferred from biological aspect of ancestor with PANTHER:PTN000595684 <newline> negative regulation of translation ; GO:0017148 | inferred from biological aspect of ancestor with PANTHER:PTN000595684 <newline> mRNA catabolic process ; GO:0006402 | inferred from direct assay <newline> nuclear-transcribed mRNA poly(A) tail shortening ; GO:0000289 | inferred from mutant phenotype <newline> negative regulation of translation ; GO:0017148 | inferred from direct assay	nucleus ; GO:0005634 | inferred from electronic annotation with InterPro:IPR007207, InterPro:IPR007282, InterPro:IPR012270 <newline> CCR4-NOT complex ; GO:0030014 | inferred from direct assay <newline> CCR4-NOT core complex ; GO:0030015 | inferred from biological aspect of ancestor with PANTHER:PTN000595684 <newline> cytoplasm ; GO:0005737 | inferred from direct assay <newline> P-body ; GO:0000932 | inferred from biological aspect of ancestor with PANTHER:PTN000595684	protein binding ; GO:0005515 | inferred from physical interaction with Marf1 <newline> protein binding ; GO:0005515 | inferred from physical interaction with UniProtKB:Q8SY33 <newline> poly(A)-specific ribonuclease activity ; GO:0004535 | inferred from direct assay
FBgn0004132	boca	boca	127.761	28.5671	94.7301	117.184	91.2372	protein folding ; GO:0006457 | inferred from mutant phenotype <newline> protein targeting to membrane ; GO:0006612 | inferred from mutant phenotype <newline> endoplasmic reticulum to Golgi vesicle-mediated transport ; GO:0006888 | inferred from expression pattern	endoplasmic reticulum lumen ; GO:0005788 | inferred from direct assay <newline> endoplasmic reticulum ; GO:0005783 | inferred from direct assay <newline> endomembrane system ; GO:0012505 | inferred from high throughput direct assay <newline> cytoplasm ; GO:0005737 | inferred from direct assay <newline> apical part of cell ; GO:0045177 | inferred from direct assay	-
FBgn0259173	cornetto	corn	127.532	97.6259	100.9	118.984	136.138	positive regulation of exocytosis ; GO:0045921 | inferred from mutant phenotype	protein-containing complex ; GO:0032991 | inferred from physical interaction with jar <newline> cell cortex ; GO:0005938 | inferred from direct assay <newline> cytoplasm ; GO:0005737 | inferred from direct assay <newline> apical part of cell ; GO:0045177 | inferred from direct assay	microtubule binding ; GO:0008017 | inferred from direct assay <newline> protein binding ; GO:0005515 | inferred from physical interaction with insc
FBgn0263979	Chromatin assembly factor 1, p55 subunit	Caf1-55	127.304	93.738	185.584	159.615	180.089	transcription, DNA-templated ; GO:0006351 | inferred from direct assay <newline> chromatin assembly ; GO:0031497 | inferred from direct assay <newline> histone acetylation ; GO:0016573 | inferred from direct assay <newline> nucleosome mobilization ; GO:0042766 | inferred from direct assay <newline> histone methylation ; GO:0016571 | inferred from direct assay <newline> regulation of histone H3-K27 methylation ; GO:0061085 | NOT inferred from mutant phenotype <newline> positive regulation of cell population proliferation ; GO:0008284 | inferred from mutant phenotype <newline> DNA repair ; GO:0006281 | traceable author statement <newline> mitotic cytokinesis ; GO:0000281 | inferred from mutant phenotype <newline> regulation of gene expression ; GO:0010468 | inferred from genetic interaction with mrt <newline> negative regulation of transcription by RNA polymerase II ; GO:0000122 | inferred from mutant phenotype <newline> regulation of mitotic cell cycle ; GO:0007346 | inferred from mutant phenotype <newline> segment specification ; GO:0007379 | inferred from mutant phenotype <newline> chromatin silencing ; GO:0006342 | inferred from physical interaction with esc inferred from physical interaction with E(z) <newline> nucleosome positioning ; GO:0016584 | inferred from direct assay <newline> nucleosome assembly ; GO:0006334 | inferred from direct assay <newline> histone lysine methylation ; GO:0034968 | inferred from direct assay <newline> chromatin assembly ; GO:0031497 | inferred from sequence or structural similarity with HGNC:9887 inferred from sequence or structural similarity with HGNC:9890 <newline> eggshell chorion gene amplification ; GO:0007307 | inferred by curator from GO:0031523	Myb complex ; GO:0031523 | inferred from direct assay <newline> NuRD complex ; GO:0016581 | inferred from direct assay <newline> nucleus ; GO:0005634 | inferred from direct assay <newline> ACF complex ; GO:0016590 | NOT inferred from direct assay <newline> histone methyltransferase complex ; GO:0035097 | inferred from physical interaction with ash1, MRG15 <newline> NURF complex ; GO:0016589 | traceable author statement <newline> histone methyltransferase complex ; GO:0035097 | inferred from direct assay <newline> CAF-1 complex ; GO:0033186 | inferred from direct assay <newline> ESC/E(Z) complex ; GO:0035098 | inferred from direct assay <newline> transcription factor complex ; GO:0005667 | inferred from physical interaction with Trf2 <newline> NURF complex ; GO:0016589 | inferred from physical interaction with Iswi <newline> NURF complex ; GO:0016589 | inferred from direct assay <newline> polytene chromosome ; GO:0005700 | inferred from direct assay <newline> Sin3-type complex ; GO:0070822 | inferred from direct assay	protein binding ; GO:0005515 | inferred from physical interaction with UniProtKB:Q9V464 <newline> protein homodimerization activity ; GO:0042803 | inferred from physical interaction with Caf1-55 <newline> histone binding ; GO:0042393 | traceable author statement <newline> histone methyltransferase activity ; GO:0042054 | contributes_to inferred from direct assay <newline> nucleosome-dependent ATPase activity ; GO:0070615 | contributes_to inferred by curator from GO:0016589 <newline> histone methyltransferase activity (H3-K9 specific) ; GO:0046974 | contributes_to inferred by curator from GO:0035098 <newline> protein binding ; GO:0005515 | inferred from physical interaction with MBD-like <newline> histone binding ; GO:0042393 | inferred from direct assay <newline> nucleosome binding ; GO:0031491 | contributes_to inferred from direct assay <newline> histone deacetylase binding ; GO:0042826 | inferred from sequence or structural similarity with HGNC:9887 inferred from direct assay <newline> transcription regulatory region DNA binding ; GO:0044212 | inferred from direct assay <newline> histone methyltransferase activity (H3-K27 specific) ; GO:0046976 | contributes_to inferred by curator from GO:0035098 <newline> protein binding ; GO:0005515 | inferred from physical interaction with Marf1
FBgn0030007	Phenylalanyl-tRNA synthetase, alpha-subunit	alpha-PheRS	127.304	46.3474	112.229	130.008	134.361	phenylalanyl-tRNA aminoacylation ; GO:0006432 | traceable author statement <newline> phenylalanyl-tRNA aminoacylation ; GO:0006432 | inferred from biological aspect of ancestor with PANTHER:PTN000165932 <newline> phenylalanyl-tRNA aminoacylation ; GO:0006432 | inferred from direct assay inferred from mutant phenotype	cytoplasm ; GO:0005737 | inferred from biological aspect of ancestor with PANTHER:PTN000165932 <newline> phenylalanine-tRNA ligase complex ; GO:0009328 | inferred from biological aspect of ancestor with PANTHER:PTN000165935 <newline> cytoplasm ; GO:0005737 | traceable author statement <newline> cytosol ; GO:0005829 | inferred from biological aspect of ancestor with PANTHER:PTN000165935	tRNA binding ; GO:0000049 | inferred from electronic annotation with InterPro:IPR002319 <newline> ATP binding ; GO:0005524 | inferred from electronic annotation with InterPro:IPR002319, InterPro:IPR004529 <newline> phenylalanine-tRNA ligase activity ; GO:0004826 | inferred from direct assay <newline> aminoacyl-tRNA editing activity ; GO:0002161 | inferred from mutant phenotype <newline> phenylalanine-tRNA ligase activity ; GO:0004826 | traceable author statement <newline> phenylalanine-tRNA ligase activity ; GO:0004826 | inferred from biological aspect of ancestor with PANTHER:PTN000165932
FBgn0035032	ATP synthase, subunit F	ATPsynF	127.275	49.5953	53.4256	87.97	78.1685	proton transmembrane transport ; GO:1902600 | inferred from sequence or structural similarity with UniProtKB:P56134	mitochondrion ; GO:0005739 | inferred from high throughput direct assay <newline> mitochondrial proton-transporting ATP synthase complex, coupling factor F(o) ; GO:0000276 | inferred from sequence or structural similarity with UniProtKB:P56134	ATPase activity ; GO:0016887 | contributes_to inferred from sequence or structural similarity with HGNC:848
FBgn0033756	-	CG17760	127.132	10.3126	280.723	186.049	232.437	phospholipase C-activating dopamine receptor signaling pathway ; GO:0060158 | inferred from biological aspect of ancestor with PANTHER:PTN000026396 <newline> adenylate cyclase-modulating G protein-coupled receptor signaling pathway ; GO:0007188 | inferred from biological aspect of ancestor with PANTHER:PTN000026392	heterotrimeric G-protein complex ; GO:0005834 | inferred from biological aspect of ancestor with PANTHER:PTN000026392	guanyl nucleotide binding ; GO:0019001 | inferred from electronic annotation with InterPro:IPR001019 <newline> G protein-coupled receptor binding ; GO:0001664 | inferred from biological aspect of ancestor with PANTHER:PTN000026392 <newline> GTPase activity ; GO:0003924 | inferred from biological aspect of ancestor with PANTHER:PTN000026392 <newline> G-protein beta/gamma-subunit complex binding ; GO:0031683 | inferred from biological aspect of ancestor with PANTHER:PTN000026392
FBgn0267795	Formin-like	Frl	126.989	97.863	365.216	298.359	243.048	mushroom body development ; GO:0016319 | inferred from mutant phenotype <newline> ommatidial rotation ; GO:0016318 | inferred from mutant phenotype <newline> cortical actin cytoskeleton organization ; GO:0030866 | inferred from biological aspect of ancestor with PANTHER:PTN002509302 <newline> regulation of cell shape ; GO:0008360 | inferred from biological aspect of ancestor with PANTHER:PTN002509302 <newline> cell migration ; GO:0016477 | inferred from biological aspect of ancestor with PANTHER:PTN002509302 <newline> axon extension ; GO:0048675 | inferred from genetic interaction with Cdc42 inferred from genetic interaction with DAAM	cytosol ; GO:0005829 | inferred from biological aspect of ancestor with PANTHER:PTN002509302	GTPase binding ; GO:0051020 | inferred from physical interaction with UniProtKB:P40792 <newline> actin filament binding ; GO:0051015 | inferred from biological aspect of ancestor with PANTHER:PTN002509302 <newline> Rho GTPase binding ; GO:0017048 | inferred from physical interaction with UniProtKB:P40793
FBgn0032018	-	CG7806	126.96	106.255	190.853	180.258	193.45	transmembrane transport ; GO:0055085 | inferred from biological aspect of ancestor with PANTHER:PTN000657997	integral component of membrane ; GO:0016021 | inferred from electronic annotation with InterPro:IPR011527 <newline> membrane ; GO:0016020 | inferred from biological aspect of ancestor with PANTHER:PTN000657997	ATP binding ; GO:0005524 | inferred from electronic annotation with InterPro:IPR003439, InterPro:IPR011527, InterPro:IPR017871 <newline> ATPase activity ; GO:0016887 | inferred from electronic annotation with InterPro:IPR003439, InterPro:IPR017871 <newline> ATPase-coupled transmembrane transporter activity ; GO:0042626 | inferred from biological aspect of ancestor with PANTHER:PTN000657997
FBgn0010590	Proteasome beta1 subunit	Prosbeta1	126.932	145.491	104.121	114.338	95.277	proteasome-mediated ubiquitin-dependent protein catabolic process ; GO:0043161 | inferred by curator from GO:0005839 <newline> proteasomal ubiquitin-independent protein catabolic process ; GO:0010499 | inferred from biological aspect of ancestor with PANTHER:PTN000174701 <newline> proteasomal protein catabolic process ; GO:0010498 | inferred from biological aspect of ancestor with PANTHER:PTN000174701 <newline> proteasome-mediated ubiquitin-dependent protein catabolic process ; GO:0043161 | inferred from biological aspect of ancestor with PANTHER:PTN000174701 <newline> proteasome-mediated ubiquitin-dependent protein catabolic process ; GO:0043161 | inferred from sequence or structural similarity with SGD:S000003538	proteasome core complex, beta-subunit complex ; GO:0019774 | inferred from sequence or structural similarity with SGD:S000003538 <newline> proteasome complex ; GO:0000502 | inferred from direct assay <newline> cytoplasm ; GO:0005737 | inferred from biological aspect of ancestor with PANTHER:PTN000174701 <newline> proteasome core complex ; GO:0005839 | inferred from direct assay <newline> nucleus ; GO:0005634 | inferred from biological aspect of ancestor with PANTHER:PTN000174701 <newline> proteasome core complex ; GO:0005839 | inferred from biological aspect of ancestor with PANTHER:PTN000174701	threonine-type endopeptidase activity ; GO:0004298 | inferred from electronic annotation with InterPro:IPR001353, InterPro:IPR023333 <newline> endopeptidase activity ; GO:0004175 | inferred from biological aspect of ancestor with PANTHER:PTN000174701 <newline> endopeptidase activity ; GO:0004175 | contributes_to inferred by curator from GO:0005839 <newline> endopeptidase activity ; GO:0004175 | inferred from sequence or structural similarity with SGD:S000003538
FBgn0062928	hairpin RNA:CR33940	hpRNA:CR33940	126.932	27.4054	54.736	139.365	65.2946	-	-	-
FBgn0031713	Coenzyme Q6	Coq6	126.045	37.7654	78.2411	110.739	85.6155	oxidation-reduction process ; GO:0055114 | inferred from electronic annotation with InterPro:IPR000689, InterPro:IPR010971, InterPro:IPR018168, InterPro:IPR023753 <newline> ubiquinone biosynthetic process ; GO:0006744 | inferred from biological aspect of ancestor with PANTHER:PTN000350181	mitochondrion ; GO:0005739 | inferred from biological aspect of ancestor with PANTHER:PTN000350182	oxidoreductase activity, acting on paired donors, with incorporation or reduction of molecular oxygen, NAD(P)H as one donor, and incorporation of one atom of oxygen ; GO:0016709 | inferred from electronic annotation with InterPro:IPR010971, InterPro:IPR018168 <newline> FAD binding ; GO:0071949 | inferred from electronic annotation with InterPro:IPR002938 <newline> oxidoreductase activity ; GO:0016491 | inferred from biological aspect of ancestor with PANTHER:PTN000350181
FBgn0020270	meiotic recombination 11	mre11	125.988	40.2547	89.8162	119.082	136.454	mitochondrial double-strand break repair via homologous recombination ; GO:0097552 | inferred from biological aspect of ancestor with PANTHER:PTN000015644 <newline> telomere maintenance ; GO:0000723 | inferred from mutant phenotype <newline> mitotic G2 DNA damage checkpoint ; GO:0007095 | inferred from biological aspect of ancestor with PANTHER:PTN000015644 <newline> chromosome organization ; GO:0051276 | inferred from mutant phenotype <newline> mitotic G2 DNA damage checkpoint ; GO:0007095 | inferred from mutant phenotype <newline> double-strand break repair via nonhomologous end joining ; GO:0006303 | inferred from biological aspect of ancestor with PANTHER:PTN000015644 <newline> telomere capping ; GO:0016233 | inferred from direct assay <newline> meiotic DNA double-strand break formation ; GO:0042138 | inferred from biological aspect of ancestor with PANTHER:PTN000015644 <newline> intra-S DNA damage checkpoint ; GO:0031573 | inferred from biological aspect of ancestor with PANTHER:PTN000015646 <newline> double-strand break repair via homologous recombination ; GO:0000724 | inferred from biological aspect of ancestor with PANTHER:PTN000015644 <newline> telomere maintenance ; GO:0000723 | inferred from biological aspect of ancestor with PANTHER:PTN000015644	site of double-strand break ; GO:0035861 | inferred from biological aspect of ancestor with PANTHER:PTN000015643 <newline> Mre11 complex ; GO:0030870 | inferred from biological aspect of ancestor with PANTHER:PTN000015644 <newline> nuclear chromosome, telomeric region ; GO:0000784 | colocalizes_with inferred from biological aspect of ancestor with PANTHER:PTN000015644	manganese ion binding ; GO:0030145 | inferred from electronic annotation with InterPro:IPR007281 <newline> 3'-5'-exodeoxyribonuclease activity ; GO:0008296 | inferred from biological aspect of ancestor with PANTHER:PTN000015643 <newline> single-stranded DNA endodeoxyribonuclease activity ; GO:0000014 | inferred from biological aspect of ancestor with PANTHER:PTN000015643
FBgn0028539	Engulfment ABC Transporter in the ovary	Eato	125.96	182.806	167.593	179.506	170.33	transmembrane transport ; GO:0055085 | inferred from electronic annotation with InterPro:IPR026082 <newline> lipid transport ; GO:0006869 | inferred from biological aspect of ancestor with PANTHER:PTN000442469	integral component of membrane ; GO:0016021 | inferred from sequence or structural similarity with UniProtKB:Q9BZC7 <newline> plasma membrane ; GO:0005886 | inferred from high throughput direct assay <newline> intracellular membrane-bounded organelle ; GO:0043231 | inferred from biological aspect of ancestor with PANTHER:PTN000442469	ATP binding ; GO:0005524 | inferred from electronic annotation with InterPro:IPR003439, InterPro:IPR017871 <newline> ATPase activity ; GO:0016887 | inferred from electronic annotation with InterPro:IPR003439, InterPro:IPR017871 <newline> lipid transporter activity ; GO:0005319 | inferred from biological aspect of ancestor with PANTHER:PTN000442469 <newline> ATPase-coupled transmembrane transporter activity ; GO:0042626 | inferred from sequence or structural similarity with UniProtKB:O94911 <newline> ATPase-coupled transmembrane transporter activity ; GO:0042626 | inferred from biological aspect of ancestor with PANTHER:PTN000442469
FBgn0039265	-	CG11790	125.874	67.4231	130.766	162.527	162.47	-	endomembrane system ; GO:0012505 | inferred from high throughput direct assay	-
FBgn0262519	Mi-2	Mi-2	125.702	234.677	209.88	195.307	157.578	nucleosome mobilization ; GO:0042766 | inferred from direct assay <newline> negative regulation of transcription, DNA-templated ; GO:0045892 | inferred from genetic interaction with UniProtKB:P05084 <newline> ATP-dependent chromatin remodeling ; GO:0043044 | inferred from mutant phenotype <newline> regulation of transcription by RNA polymerase II ; GO:0006357 | inferred from mutant phenotype <newline> chromosome decondensation ; GO:0051312 | inferred from mutant phenotype <newline> chromosome organization ; GO:0051276 | inferred from mutant phenotype <newline> negative regulation of cohesin loading ; GO:0071923 | inferred from mutant phenotype <newline> negative regulation of transcription by RNA polymerase II ; GO:0000122 | inferred from direct assay <newline> spermatogenesis ; GO:0007283 | inferred from mutant phenotype <newline> chromosome condensation ; GO:0030261 | inferred from mutant phenotype	polytene chromosome ; GO:0005700 | inferred from direct assay <newline> transcriptionally active chromatin ; GO:0035327 | inferred from direct assay <newline> nucleus ; GO:0005634 | inferred from direct assay <newline> NuRD complex ; GO:0016581 | inferred from sequence or structural similarity <newline> nucleus ; GO:0005634 | inferred from high throughput direct assay <newline> NuRD complex ; GO:0016581 | traceable author statement <newline> cytosol ; GO:0005829 | inferred from high throughput direct assay	ATP binding ; GO:0005524 | inferred from electronic annotation with InterPro:IPR000330, InterPro:IPR002464, InterPro:IPR012957, InterPro:IPR012958 <newline> helicase activity ; GO:0004386 | inferred from sequence or structural similarity <newline> chromatin binding ; GO:0003682 | inferred from direct assay <newline> DNA binding ; GO:0003677 | inferred from direct assay <newline> nucleosome-dependent ATPase activity ; GO:0070615 | contributes_to inferred from direct assay <newline> protein binding ; GO:0005515 | inferred from physical interaction with simj <newline> ATPase activity ; GO:0016887 | inferred from direct assay <newline> zinc ion binding ; GO:0008270 | inferred from sequence model <newline> nucleosome binding ; GO:0031491 | inferred from direct assay <newline> nucleosome-dependent ATPase activity ; GO:0070615 | inferred from direct assay <newline> protein binding ; GO:0005515 | inferred from physical interaction with MEP-1
FBgn0039714	Zinc/iron regulated transporter-related protein 99C	Zip99C	125.674	139.516	166.993	236.593	252.32	multicellular organismal iron ion homeostasis ; GO:0060586 | inferred from mutant phenotype <newline> cellular zinc ion homeostasis ; GO:0006882 | inferred from biological aspect of ancestor with PANTHER:PTN000424313 <newline> detoxification of zinc ion ; GO:0010312 | inferred from mutant phenotype <newline> zinc ion transmembrane transport ; GO:0071577 | inferred from biological aspect of ancestor with PANTHER:PTN000424313 <newline> iron ion transport ; GO:0006826 | inferred from mutant phenotype	basolateral plasma membrane ; GO:0016323 | inferred from direct assay <newline> Golgi apparatus ; GO:0005794 | inferred from direct assay <newline> endoplasmic reticulum ; GO:0005783 | inferred from direct assay	zinc ion transmembrane transporter activity ; GO:0005385 | inferred by curator from GO:0016323 <newline> iron ion transmembrane transporter activity ; GO:0005381 | inferred from direct assay <newline> zinc ion transmembrane transporter activity ; GO:0005385 | inferred from biological aspect of ancestor with PANTHER:PTN000424313
FBgn0038924	-	CG6028	125.473	76.3132	88.0417	157.522	124.432	-	-	catalytic activity ; GO:0003824 | inferred from electronic annotation with InterPro:IPR011234
FBgn0036300	Phosphomannomutase type 2	Pmm2	125.473	31.1037	88.7242	131.873	147.138	GDP-mannose biosynthetic process ; GO:0009298 | inferred from electronic annotation with InterPro:IPR005002 <newline> mannose metabolic process ; GO:0006013 | inferred from biological aspect of ancestor with PANTHER:PTN000049281 <newline> cellular response to hypoxia ; GO:0071456 | inferred from mutant phenotype <newline> protein N-linked glycosylation ; GO:0006487 | inferred from mutant phenotype <newline> protein N-linked glycosylation ; GO:0006487 | inferred from biological aspect of ancestor with PANTHER:PTN000049281 <newline> protein targeting to ER ; GO:0045047 | inferred from biological aspect of ancestor with PANTHER:PTN000049281	cytosol ; GO:0005829 | inferred from biological aspect of ancestor with PANTHER:PTN000049281	phosphomannomutase activity ; GO:0004615 | inferred from biological aspect of ancestor with PANTHER:PTN000049281
FBgn0261789	Small ribonucleoprotein particle protein SmD2	SmD2	125.388	46.2526	75.7022	86.7923	83.8632	mRNA splicing, via spliceosome ; GO:0000398 | inferred from sequence or structural similarity with UniProtKB:Q02260 <newline> mitotic cell cycle ; GO:0000278 | inferred from high throughput mutant phenotype <newline> spliceosomal snRNP assembly ; GO:0000387 | inferred from biological aspect of ancestor with PANTHER:PTN000299609 <newline> mRNA splicing, via spliceosome ; GO:0000398 | inferred from sequence or structural similarity with SGD:S000004265 <newline> mRNA splicing, via spliceosome ; GO:0000398 | inferred by curator from GO:0071011,GO:0071013	precatalytic spliceosome ; GO:0071011 | inferred from high throughput direct assay <newline> catalytic step 2 spliceosome ; GO:0071013 | inferred from biological aspect of ancestor with PANTHER:PTN000299609 <newline> small nuclear ribonucleoprotein complex ; GO:0030532 | inferred from sequence or structural similarity with SGD:S000004265 <newline> U2 snRNP ; GO:0005686 | inferred from biological aspect of ancestor with PANTHER:PTN000299609 <newline> catalytic step 2 spliceosome ; GO:0071013 | inferred from high throughput direct assay <newline> small nuclear ribonucleoprotein complex ; GO:0030532 | inferred from sequence or structural similarity with UniProtKB:Q02260 <newline> spliceosomal complex ; GO:0005681 | inferred from sequence or structural similarity with SGD:S000004265 <newline> precatalytic spliceosome ; GO:0071011 | inferred from biological aspect of ancestor with PANTHER:PTN000299609 <newline> U4/U6 x U5 tri-snRNP complex ; GO:0046540 | inferred from biological aspect of ancestor with PANTHER:PTN000299609 <newline> U5 snRNP ; GO:0005682 | inferred from biological aspect of ancestor with PANTHER:PTN000299609 <newline> U1 snRNP ; GO:0005685 | inferred from biological aspect of ancestor with PANTHER:PTN000299609	RNA binding ; GO:0003723 | inferred from sequence or structural similarity with HGNC:11159
FBgn0027493	Adenylosuccinate Synthetase	AdSS	125.273	76.9059	167.184	169.103	182.231	'de novo' AMP biosynthetic process ; GO:0044208 | inferred from biological aspect of ancestor with PANTHER:PTN000217844 <newline> IMP metabolic process ; GO:0046040 | inferred from biological aspect of ancestor with PANTHER:PTN000217844	cytoplasm ; GO:0005737 | inferred from biological aspect of ancestor with PANTHER:PTN000217844	GTP binding ; GO:0005525 | inferred from electronic annotation with InterPro:IPR001114, InterPro:IPR018220 <newline> adenylosuccinate synthase activity ; GO:0004019 | inferred from biological aspect of ancestor with PANTHER:PTN000217844
FBgn0037537	-	CG2767	125.245	146.747	172.644	194.98	184.056	oxidation-reduction process ; GO:0055114 | inferred from electronic annotation with InterPro:IPR018170, InterPro:IPR020471	cytosol ; GO:0005829 | inferred from biological aspect of ancestor with PANTHER:PTN000198921	oxidoreductase activity ; GO:0016491 | inferred from biological aspect of ancestor with PANTHER:PTN000198921 <newline> alcohol dehydrogenase (NADP+) activity ; GO:0008106 | inferred from biological aspect of ancestor with PANTHER:PTN000198921 <newline> alditol:NADP+ 1-oxidoreductase activity ; GO:0004032 | inferred from sequence or structural similarity with UniProtKB:P15121 <newline> alditol:NADP+ 1-oxidoreductase activity ; GO:0004032 | inferred from biological aspect of ancestor with PANTHER:PTN000198921
FBgn0027291	Isocitrate dehydrogenase 3a	Idh3a	124.987	113.462	173.818	135.374	130.297	isocitrate metabolic process ; GO:0006102 | inferred from biological aspect of ancestor with PANTHER:PTN000216787 <newline> tricarboxylic acid cycle ; GO:0006099 | inferred from biological aspect of ancestor with PANTHER:PTN000216787 <newline> tricarboxylic acid cycle ; GO:0006099 | inferred from sequence or structural similarity with UniProtKB:P56471 <newline> tricarboxylic acid cycle ; GO:0006099 | inferred from sequence or structural similarity with UniProtKB:P50213	mitochondrion ; GO:0005739 | inferred from high throughput direct assay <newline> mitochondrion ; GO:0005739 | inferred from sequence or structural similarity with UniProtKB:P50213 <newline> mitochondrion ; GO:0005739 | inferred from sequence or structural similarity with UniProtKB:P56471 <newline> mitochondrion ; GO:0005739 | inferred from biological aspect of ancestor with PANTHER:PTN000216786	NAD binding ; GO:0051287 | inferred from electronic annotation with InterPro:IPR001804, InterPro:IPR019818 <newline> magnesium ion binding ; GO:0000287 | inferred from electronic annotation with InterPro:IPR001804, InterPro:IPR019818 <newline> isocitrate dehydrogenase (NAD+) activity ; GO:0004449 | inferred from sequence or structural similarity with UniProtKB:P50213 <newline> isocitrate dehydrogenase (NAD+) activity ; GO:0004449 | inferred from biological aspect of ancestor with PANTHER:PTN000216787 <newline> isocitrate dehydrogenase (NAD+) activity ; GO:0004449 | inferred from sequence or structural similarity with UniProtKB:P56471
FBgn0030791	-	CG9132	124.873	69.3196	90.253	108.09	106.131	endocytosis ; GO:0006897 | inferred from electronic annotation with InterPro:IPR012466 <newline> vesicle-mediated transport ; GO:0016192 | inferred from biological aspect of ancestor with PANTHER:PTN000303985	clathrin vesicle coat ; GO:0030125 | inferred from biological aspect of ancestor with PANTHER:PTN000303985	molecular_function ; GO:0003674 | no biological data available
FBgn0261671	tweek	tweek	124.844	270.119	133.905	178.525	134.094	synaptic vesicle endocytosis ; GO:0048488 | inferred from biological aspect of ancestor with PANTHER:PTN000781310 <newline> synaptic vesicle endocytosis ; GO:0048488 | inferred from mutant phenotype	-	molecular_function ; GO:0003674 | no biological data available
FBgn0028543	Nimrod B2	NimB2	124.701	60.0264	65.7378	54.8954	42.9051	mesoderm development ; GO:0007498 | inferred from expression pattern <newline> defense response to bacterium ; GO:0042742 | inferred from sequence or structural similarity with UniProtKB:Q1HAY7	extracellular region ; GO:0005576 | inferred from sequence model	molecular_function ; GO:0003674 | no biological data available
FBgn0022349	-	CG1910	124.558	149.9	178.704	129.845	146.408	long-term memory ; GO:0007616 | inferred from mutant phenotype	nucleus ; GO:0005634 | inferred from high throughput direct assay <newline> nucleoplasm ; GO:0005654 | inferred from high throughput direct assay	molecular_function ; GO:0003674 | no biological data available
FBgn0046687	Trapped in endoderm 1	Tre1	124.444	17.0691	190.525	255.012	221.826	germ cell migration ; GO:0008354 | inferred from mutant phenotype <newline> germ cell migration ; GO:0008354 | traceable author statement <newline> G protein-coupled receptor signaling pathway ; GO:0007186 | inferred from sequence or structural similarity <newline> pole cell migration ; GO:0007280 | traceable author statement <newline> G protein-coupled receptor signaling pathway ; GO:0007186 | inferred from biological aspect of ancestor with PANTHER:PTN001200905 <newline> ectopic germ cell programmed cell death ; GO:0035234 | traceable author statement <newline> germ cell development ; GO:0007281 | inferred from mutant phenotype	integral component of membrane ; GO:0016021 | inferred from electronic annotation with InterPro:IPR000276, InterPro:IPR017452 <newline> plasma membrane ; GO:0005886 | inferred from biological aspect of ancestor with PANTHER:PTN001200934 <newline> cell cortex ; GO:0005938 | inferred from direct assay <newline> integral component of membrane ; GO:0016021 | inferred from sequence or structural similarity	G protein-coupled receptor activity ; GO:0004930 | inferred from biological aspect of ancestor with PANTHER:PTN001200934 <newline> G protein-coupled receptor activity ; GO:0004930 | inferred from sequence or structural similarity
FBgn0052446	Antioxidant 1 copper chaperone	Atox1	124.273	101.016	179.851	146.857	123.142	metal ion transport ; GO:0030001 | inferred from electronic annotation with InterPro:IPR006121, InterPro:IPR036163 <newline> cellular copper ion homeostasis ; GO:0006878 | inferred from biological aspect of ancestor with PANTHER:PTN000517251 <newline> response to oxidative stress ; GO:0006979 | inferred from biological aspect of ancestor with PANTHER:PTN000517251 <newline> copper ion homeostasis ; GO:0055070 | inferred from mutant phenotype	cytosol ; GO:0005829 | inferred from biological aspect of ancestor with PANTHER:PTN000517251	copper chaperone activity ; GO:0016531 | inferred from biological aspect of ancestor with PANTHER:PTN000517251
FBgn0028514	-	CG4793	124.158	30.3214	122.494	130.597	215.986	proteolysis ; GO:0006508 | inferred from biological aspect of ancestor with PANTHER:PTN001207268 <newline> positive regulation of hemocyte proliferation ; GO:0035208 | inferred from genetic interaction with hop	extracellular space ; GO:0005615 | inferred from biological aspect of ancestor with PANTHER:PTN001207268	serine-type endopeptidase activity ; GO:0004252 | NOT inferred from key residues <newline> serine-type endopeptidase activity ; GO:0004252 | inferred from biological aspect of ancestor with PANTHER:PTN001207268
FBgn0267378	sauron	sau	123.758	133.542	170.869	143.781	125.43	Golgi organization ; GO:0007030 | inferred from mutant phenotype <newline> male meiosis cytokinesis ; GO:0007112 | inferred from mutant phenotype <newline> spindle assembly involved in male meiosis ; GO:0007053 | inferred from mutant phenotype <newline> Golgi vesicle budding ; GO:0048194 | inferred from biological aspect of ancestor with PANTHER:PTN000294961 <newline> actomyosin contractile ring assembly ; GO:0000915 | inferred from mutant phenotype <newline> spindle assembly ; GO:0051225 | inferred from mutant phenotype <newline> retrograde transport, vesicle recycling within Golgi ; GO:0000301 | inferred from mutant phenotype <newline> mitotic spindle assembly ; GO:0090307 | inferred from mutant phenotype <newline> cleavage furrow formation ; GO:0036089 | inferred from mutant phenotype <newline> retrograde vesicle-mediated transport, Golgi to endoplasmic reticulum ; GO:0006890 | inferred from biological aspect of ancestor with PANTHER:PTN000294961 <newline> Golgi to plasma membrane protein transport ; GO:0043001 | inferred from biological aspect of ancestor with PANTHER:PTN000294961 <newline> meiosis II cytokinesis ; GO:0007111 | inferred from mutant phenotype <newline> Golgi organization ; GO:0007030 | inferred from biological aspect of ancestor with PANTHER:PTN000294961 <newline> mitotic cytokinesis ; GO:0000281 | inferred from mutant phenotype <newline> meiosis I cytokinesis ; GO:0007110 | inferred from mutant phenotype	Golgi apparatus ; GO:0005794 | inferred from direct assay <newline> trans-Golgi network ; GO:0005802 | inferred from biological aspect of ancestor with PANTHER:PTN000294961 <newline> Golgi membrane ; GO:0000139 | inferred from direct assay <newline> Golgi cisterna ; GO:0031985 | inferred from sequence or structural similarity with UniProtKB:Q9H4A6 <newline> cytosol ; GO:0005829 | inferred from biological aspect of ancestor with PANTHER:PTN000294961 <newline> Golgi cisterna ; GO:0031985 | inferred from biological aspect of ancestor with PANTHER:PTN000294961 <newline> cleavage furrow ; GO:0032154 | inferred from direct assay	phosphatidylinositol-4-phosphate binding ; GO:0070273 | inferred from direct assay <newline> phosphatidylinositol-3-phosphate binding ; GO:0032266 | inferred from direct assay <newline> phosphatidylinositol-4-phosphate binding ; GO:0070273 | inferred from biological aspect of ancestor with PANTHER:PTN000294961 <newline> Rab GTPase binding ; GO:0017137 | inferred from physical interaction with Rab5 inferred from physical interaction with Rab11 <newline> phosphatidic acid binding ; GO:0070300 | inferred from direct assay <newline> Rab GTPase binding ; GO:0017137 | inferred from physical interaction with UniProtKB:O18332 <newline> phosphatidylinositol-5-phosphate binding ; GO:0010314 | inferred from direct assay
FBgn0085188	-	CG34159	123.3	60.9036	136.117	127.882	121.998	-	-	-
FBgn0032160	-	CG4598	123.272	61.1407	89.2975	110.543	101.264	fatty acid beta-oxidation ; GO:0006635 | inferred from biological aspect of ancestor with PANTHER:PTN000941828	mitochondrion ; GO:0005739 | inferred from biological aspect of ancestor with PANTHER:PTN000234959 <newline> mitochondrion ; GO:0005739 | inferred from high throughput direct assay	dodecenoyl-CoA delta-isomerase activity ; GO:0004165 | inferred from sequence or structural similarity with UniProtKB:P42125 <newline> enoyl-CoA hydratase activity ; GO:0004300 | inferred from biological aspect of ancestor with PANTHER:PTN000941828
FBgn0016701	Rab4	Rab4	123.1	85.0374	144.143	147.053	159.842	Rab protein signal transduction ; GO:0032482 | inferred from biological aspect of ancestor with PANTHER:PTN001292747 <newline> Rab protein signal transduction ; GO:0032482 | inferred from sequence or structural similarity with Rab11 <newline> regulation of endocytosis ; GO:0030100 | inferred from biological aspect of ancestor with PANTHER:PTN001530980 <newline> ovarian follicle cell-cell adhesion ; GO:0007299 | inferred from mutant phenotype <newline> vesicle-mediated transport ; GO:0016192 | inferred from sequence or structural similarity with Rab11 <newline> endocytosis ; GO:0006897 | traceable author statement <newline> intracellular protein transport ; GO:0006886 | inferred from biological aspect of ancestor with PANTHER:PTN001292747	vesicle ; GO:0031982 | inferred from sequence or structural similarity with Rab11 <newline> plasma membrane ; GO:0005886 | inferred from high throughput direct assay <newline> endosome ; GO:0005768 | inferred from biological aspect of ancestor with PANTHER:PTN001530980 <newline> neuronal cell body ; GO:0043025 | inferred from direct assay <newline> synapse ; GO:0045202 | inferred from direct assay <newline> endosome ; GO:0005768 | inferred from direct assay <newline> endomembrane system ; GO:0012505 | inferred from biological aspect of ancestor with PANTHER:PTN001292747 <newline> recycling endosome ; GO:0055037 | inferred from direct assay <newline> synapse ; GO:0045202 | inferred from high throughput direct assay	GTP binding ; GO:0005525 | inferred from electronic annotation with InterPro:IPR001806, InterPro:IPR003579, InterPro:IPR005225 <newline> GTPase activity ; GO:0003924 | inferred from sequence or structural similarity with Rab11 <newline> protein binding ; GO:0005515 | inferred from physical interaction with Vps52 inferred from physical interaction with CG31064 <newline> GTPase activity ; GO:0003924 | inferred from biological aspect of ancestor with PANTHER:PTN001292747
FBgn0000409			123.1	48.6233	343.868	322.568	285.49
FBgn0050122	-	CG30122	123.014	191.767	204.12	175.809	147.771	mRNA splicing, via spliceosome ; GO:0000398 | inferred by curator from GO:0071011	precatalytic spliceosome ; GO:0071011 | inferred from high throughput direct assay	-
FBgn0034176	prenyl protease type I	ste24a	123.014	68.2528	109.445	125.723	117.082	CAAX-box protein processing ; GO:0071586 | inferred from biological aspect of ancestor with PANTHER:PTN000012712	integral component of endoplasmic reticulum membrane ; GO:0030176 | inferred from biological aspect of ancestor with PANTHER:PTN000012714	metalloendopeptidase activity ; GO:0004222 | inferred from biological aspect of ancestor with PANTHER:PTN000012712
FBgn0025640	-	CG13369	123.014	12.873	104.804	162.985	98.3434	D-ribose metabolic process ; GO:0006014 | inferred from electronic annotation with InterPro:IPR011877	cytoplasm ; GO:0005737 | inferred from sequence or structural similarity with SGD:S000000632 <newline> nucleus ; GO:0005634 | inferred from sequence or structural similarity with SGD:S000000632	ribokinase activity ; GO:0004747 | inferred from electronic annotation with InterPro:IPR011877
FBgn0030328	Amun	Amun	122.757	189.064	139.338	98.3733	97.443	compound eye development ; GO:0048749 | inferred from genetic interaction with Dl <newline> wing disc development ; GO:0035220 | inferred from genetic interaction with Dl <newline> chaeta development ; GO:0022416 | inferred from mutant phenotype	nucleus ; GO:0005634 | inferred from direct assay	-
FBgn0001124	Glutamate oxaloacetate transaminase 1	Got1	122.671	223.795	122.549	112.735	97.2483	aspartate biosynthetic process ; GO:0006532 | inferred from biological aspect of ancestor with PANTHER:PTN000222846 <newline> glutamate biosynthetic process ; GO:0006537 | inferred from direct assay <newline> aspartate metabolic process ; GO:0006531 | inferred from sequence or structural similarity with UniProtKB:P00505	peroxisome ; GO:0005777 | inferred from sequence model <newline> cytosol ; GO:0005829 | inferred from high throughput direct assay <newline> mitochondrial matrix ; GO:0005759 | inferred from sequence or structural similarity with UniProtKB:P00505 <newline> cytosol ; GO:0005829 | inferred from biological aspect of ancestor with PANTHER:PTN000222846	pyridoxal phosphate binding ; GO:0030170 | inferred from electronic annotation with InterPro:IPR004839 <newline> L-aspartate:2-oxoglutarate aminotransferase activity ; GO:0004069 | inferred from direct assay <newline> L-aspartate:2-oxoglutarate aminotransferase activity ; GO:0004069 | inferred from sequence or structural similarity with UniProtKB:P00505 <newline> L-aspartate:2-oxoglutarate aminotransferase activity ; GO:0004069 | inferred from biological aspect of ancestor with PANTHER:PTN001725683
FBgn0266518	DNA polymerase interacting tpr containing protein of 47kD	Dpit47	122.614	25.3192	81.4898	116.203	92.8677	-	nucleoplasm ; GO:0005654 | inferred from direct assay <newline> nucleus ; GO:0005634 | inferred from direct assay	Hsp70 protein binding ; GO:0030544 | inferred from direct assay <newline> protein binding ; GO:0005515 | inferred from physical interaction with UniProtKB:P26019 <newline> Hsp90 protein binding ; GO:0051879 | inferred from direct assay
FBgn0001280	janus A	janA	122.5	38.9034	72.6446	91.6995	90.3854	sex differentiation ; GO:0007548 | inferred from expression pattern <newline> peptidyl-histidine dephosphorylation ; GO:0035971 | inferred from biological aspect of ancestor with PANTHER:PTN000262360	cytosol ; GO:0005829 | inferred from biological aspect of ancestor with PANTHER:PTN000262360	protein histidine phosphatase activity ; GO:0101006 | inferred from biological aspect of ancestor with PANTHER:PTN000262360
FBgn0033021	-	CG10417	122.442	125.15	168.221	121.339	150.642	protein dephosphorylation ; GO:0006470 | inferred from sequence or structural similarity with SGD:S000000329	cytoplasm ; GO:0005737 | inferred from sequence or structural similarity with SGD:S000000329	cation binding ; GO:0043169 | inferred from electronic annotation with InterPro:IPR000222 <newline> magnesium-dependent protein serine/threonine phosphatase activity ; GO:0004724 | inferred from biological aspect of ancestor with PANTHER:PTN000352745 <newline> protein serine/threonine phosphatase activity ; GO:0004722 | inferred from sequence or structural similarity with SGD:S000000329 <newline> protein serine/threonine phosphatase activity ; GO:0004722 | inferred from biological aspect of ancestor with PANTHER:PTN000352745
FBgn0035720	-	CG10077	122.385	524.022	190.771	174.762	158.844	RNA interference ; GO:0016246 | inferred from biological aspect of ancestor with PANTHER:PTN002774068	nucleus ; GO:0005634 | inferred from biological aspect of ancestor with PANTHER:PTN002773962 <newline> ribonucleoprotein complex ; GO:1990904 | inferred from biological aspect of ancestor with PANTHER:PTN002773962 <newline> cytoplasm ; GO:0005737 | inferred from biological aspect of ancestor with PANTHER:PTN002773962	ATP binding ; GO:0005524 | inferred from electronic annotation with InterPro:IPR011545 <newline> RNA binding ; GO:0003723 | inferred from biological aspect of ancestor with PANTHER:PTN002772338 <newline> RNA helicase activity ; GO:0003724 | inferred from sequence or structural similarity with SGD:S000005056 <newline> RNA helicase activity ; GO:0003724 | inferred from biological aspect of ancestor with PANTHER:PTN002772338
FBgn0000567	Ecdysone-induced protein 74EF	Eip74EF	122.299	251.912	78.2684	75.8328	73.8123	cell differentiation ; GO:0030154 | inferred from biological aspect of ancestor with PANTHER:PTN000218930 <newline> regulation of development, heterochronic ; GO:0040034 | traceable author statement <newline> positive regulation of transcription by RNA polymerase II ; GO:0045944 | inferred from mutant phenotype <newline> oogenesis ; GO:0048477 | non-traceable author statement <newline> cell death ; GO:0008219 | traceable author statement <newline> salivary gland cell autophagic cell death ; GO:0035071 | inferred from mutant phenotype <newline> regulation of transcription by RNA polymerase II ; GO:0006357 | inferred from biological aspect of ancestor with PANTHER:PTN000218930 <newline> autophagy ; GO:0006914 | inferred from mutant phenotype	nucleus ; GO:0005634 | inferred from biological aspect of ancestor with PANTHER:PTN000218930 <newline> nucleus ; GO:0005634 | inferred from direct assay	sequence-specific DNA binding ; GO:0043565 | inferred from electronic annotation with InterPro:IPR000418 <newline> DNA-binding transcription activator activity, RNA polymerase II-specific ; GO:0001228 | inferred from direct assay <newline> DNA-binding transcription factor activity, RNA polymerase II-specific ; GO:0000981 | inferred from biological aspect of ancestor with PANTHER:PTN000218930
FBgn0029868	NADH dehydrogenase (ubiquinone) B16.6 subunit	ND-B16.6	121.813	55.9014	102.893	125.33	97.2969	mitochondrial electron transport, NADH to ubiquinone ; GO:0006120 | inferred from sequence or structural similarity with UniProtKB:Q9P0J0	mitochondrial respiratory chain complex I ; GO:0005747 | inferred from biological aspect of ancestor with PANTHER:PTN000311525 <newline> mitochondrial respiratory chain complex I ; GO:0005747 | inferred from sequence or structural similarity with UniProtKB:Q9P0J0	NADH dehydrogenase (ubiquinone) activity ; GO:0008137 | inferred from biological aspect of ancestor with PANTHER:PTN000311525 <newline> NADH dehydrogenase (ubiquinone) activity ; GO:0008137 | inferred from sequence or structural similarity with UniProtKB:Q9P0J0
FBgn0036842	UDP-glycosyltransferase family 316 member A1	Ugt316A1	121.785	81.9792	88.5058	105.832	120.368	-	intracellular membrane-bounded organelle ; GO:0043231 | inferred from biological aspect of ancestor with PANTHER:PTN000230403	transferase activity, transferring hexosyl groups ; GO:0016758 | inferred from electronic annotation with InterPro:IPR002213 <newline> UDP-glycosyltransferase activity ; GO:0008194 | inferred from biological aspect of ancestor with PANTHER:PTN000230403
FBgn0027567	-	CG8108	121.728	135.605	153.779	132.102	130.37	-	-	-
FBgn0035195			121.556	78.2098	121.238	140.608	135.602
FBgn0032479	-	CG16974	121.442	164.93	148.92	157.881	145.848	-	-	-
FBgn0038206	twinfilin	twf	121.384	30.6059	140.102	162.723	143.609	actin filament depolymerization ; GO:0030042 | inferred from biological aspect of ancestor with PANTHER:PTN001011683 <newline> neuromuscular synaptic transmission ; GO:0007274 | inferred from mutant phenotype <newline> regulation of lamellipodium assembly ; GO:0010591 | inferred from biological aspect of ancestor with PANTHER:PTN001011684 <newline> sequestering of actin monomers ; GO:0042989 | inferred from biological aspect of ancestor with PANTHER:PTN001011683 <newline> barbed-end actin filament capping ; GO:0051016 | inferred from biological aspect of ancestor with PANTHER:PTN001011683 <newline> actin filament depolymerization ; GO:0030042 | inferred from direct assay <newline> regulation of lamellipodium assembly ; GO:0010591 | inferred from mutant phenotype <newline> mushroom body development ; GO:0016319 | inferred from mutant phenotype <newline> positive regulation of neuron projection development ; GO:0010976 | inferred from biological aspect of ancestor with PANTHER:PTN001011684 <newline> regulation of actin filament polymerization ; GO:0030833 | inferred from mutant phenotype <newline> synaptic vesicle endocytosis ; GO:0048488 | inferred from mutant phenotype <newline> border follicle cell migration ; GO:0007298 | inferred from mutant phenotype <newline> chaeta morphogenesis ; GO:0008407 | inferred from mutant phenotype <newline> negative regulation of actin filament polymerization ; GO:0030837 | inferred from mutant phenotype	cytoplasm ; GO:0005737 | inferred from direct assay <newline> actin filament ; GO:0005884 | inferred from biological aspect of ancestor with PANTHER:PTN001011683 <newline> myofibril ; GO:0030016 | inferred from biological aspect of ancestor with PANTHER:PTN001011684 <newline> cytoplasm ; GO:0005737 | inferred from biological aspect of ancestor with PANTHER:PTN001011683 <newline> plasma membrane ; GO:0005886 | inferred from direct assay	actin filament binding ; GO:0051015 | inferred from biological aspect of ancestor with PANTHER:PTN001011683 <newline> actin binding ; GO:0003779 | inferred from mutant phenotype <newline> actin monomer binding ; GO:0003785 | inferred from biological aspect of ancestor with PANTHER:PTN001011683
FBgn0052549	-	CG32549	121.327	180.672	161.997	168.546	145.629	-	-	5'-nucleotidase activity ; GO:0008253 | inferred from biological aspect of ancestor with PANTHER:PTN000250728
FBgn0036821	-	CG3961	121.27	183.967	89.8162	85.7781	87.9031	fatty acid biosynthetic process ; GO:0006633 | traceable author statement <newline> long-chain fatty acid metabolic process ; GO:0001676 | inferred from sequence or structural similarity with HGNC:3569	-	long-chain fatty acid-CoA ligase activity ; GO:0004467 | inferred from sequence or structural similarity with HGNC:3569 <newline> long-chain fatty acid-CoA ligase activity ; GO:0004467 | traceable author statement
FBgn0035964	Dihydropteridine reductase	Dhpr	121.213	204.64	117.935	151.24	147.673	L-phenylalanine catabolic process ; GO:0006559 | inferred from biological aspect of ancestor with PANTHER:PTN000387427 <newline> tetrahydrobiopterin biosynthetic process ; GO:0006729 | inferred from biological aspect of ancestor with PANTHER:PTN000387427	cytoplasm ; GO:0005737 | inferred from biological aspect of ancestor with PANTHER:PTN000387427	6,7-dihydropteridine reductase activity ; GO:0004155 | inferred from biological aspect of ancestor with PANTHER:PTN000387427 <newline> NADH binding ; GO:0070404 | inferred from biological aspect of ancestor with PANTHER:PTN000387427 <newline> NADPH binding ; GO:0070402 | inferred from biological aspect of ancestor with PANTHER:PTN000387427
FBgn0027525	LTV1 ribosome biogenesis factor	LTV1	121.156	90.9642	124.705	107.108	122.801	ribosomal small subunit export from nucleus ; GO:0000056 | inferred from mutant phenotype <newline> ribosomal small subunit export from nucleus ; GO:0000056 | inferred from biological aspect of ancestor with PANTHER:PTN000488416 <newline> rRNA processing ; GO:0006364 | inferred from mutant phenotype <newline> ribosomal small subunit biogenesis ; GO:0042274 | inferred from mutant phenotype <newline> ribosomal small subunit biogenesis ; GO:0042274 | inferred from biological aspect of ancestor with PANTHER:PTN000488416	nucleus ; GO:0005634 | inferred from biological aspect of ancestor with PANTHER:PTN000488416 <newline> cytosol ; GO:0005829 | inferred from biological aspect of ancestor with PANTHER:PTN000488416 <newline> preribosome, small subunit precursor ; GO:0030688 | inferred from biological aspect of ancestor with PANTHER:PTN000488416	protein binding ; GO:0005515 | inferred from physical interaction with UniProtKB:Q9VS38 inferred from physical interaction with UniProtKB:Q9W5P1 <newline> ribosome binding ; GO:0043022 | inferred from direct assay
FBgn0015477	Receptor mediated endocytosis 8	Rme-8	121.041	122.755	206.577	189.484	152.37	receptor-mediated endocytosis ; GO:0006898 | inferred from biological aspect of ancestor with PANTHER:PTN001181218 <newline> receptor-mediated endocytosis ; GO:0006898 | inferred from mutant phenotype <newline> positive regulation of border follicle cell migration ; GO:1903688 | inferred from mutant phenotype	endosome membrane ; GO:0010008 | inferred from biological aspect of ancestor with PANTHER:PTN001181218	-
FBgn0033340	-	CG13751	120.87	14.1769	57.6844	151.96	103.04	-	-	-
FBgn0010747	Signal recognition particle 54k	Srp54k	120.813	100.969	123.995	135.177	153.514	SRP-dependent cotranslational protein targeting to membrane, translocation ; GO:0006616 | inferred from biological aspect of ancestor with PANTHER:PTN000169814	cytosol ; GO:0005829 | inferred from biological aspect of ancestor with PANTHER:PTN000169814 <newline> signal recognition particle, endoplasmic reticulum targeting ; GO:0005786 | inferred from biological aspect of ancestor with PANTHER:PTN000169814	GTP binding ; GO:0005525 | inferred from electronic annotation with InterPro:IPR000897, InterPro:IPR006325, InterPro:IPR013822, InterPro:IPR022941 <newline> 7S RNA binding ; GO:0008312 | inferred from biological aspect of ancestor with PANTHER:PTN000169814 <newline> endoplasmic reticulum signal peptide binding ; GO:0030942 | inferred from biological aspect of ancestor with PANTHER:PTN000169814 <newline> GTPase activity ; GO:0003924 | contributes_to inferred from biological aspect of ancestor with PANTHER:PTN000169814
FBgn0011715	Snf5-related 1	Snr1	120.612	39.5909	83.6464	81.0018	84.6663	nucleosome disassembly ; GO:0006337 | inferred from biological aspect of ancestor with PANTHER:PTN000001217 <newline> imaginal disc-derived wing vein morphogenesis ; GO:0008586 | inferred from mutant phenotype <newline> neuronal stem cell population maintenance ; GO:0097150 | inferred from mutant phenotype <newline> negative regulation of cell population proliferation ; GO:0008285 | inferred from mutant phenotype <newline> cell dedifferentiation ; GO:0043697 | inferred from genetic interaction with UniProtKB:Q9VQ56 <newline> positive regulation of transcription, DNA-templated ; GO:0045893 | inferred from direct assay <newline> negative regulation of neuroblast proliferation ; GO:0007406 | inferred from mutant phenotype inferred from genetic interaction with UniProtKB:Q9VQ56 <newline> regulation of transcription by RNA polymerase II ; GO:0006357 | inferred from mutant phenotype <newline> dendrite guidance ; GO:0070983 | inferred from mutant phenotype <newline> ATP-dependent chromatin remodeling ; GO:0043044 | inferred from sequence or structural similarity with SGD:S000005816 <newline> imaginal disc-derived wing vein specification ; GO:0007474 | inferred from mutant phenotype <newline> imaginal disc-derived wing margin morphogenesis ; GO:0008587 | inferred from mutant phenotype <newline> DNA repair ; GO:0006281 | inferred from biological aspect of ancestor with PANTHER:PTN000001217 <newline> regulation of transcription by RNA polymerase II ; GO:0006357 | inferred from biological aspect of ancestor with PANTHER:PTN000001217 <newline> positive regulation of transcription, DNA-templated ; GO:0045893 | inferred from sequence or structural similarity with SGD:S000005816	brahma complex ; GO:0035060 | inferred from biological aspect of ancestor with PANTHER:PTN000797502 <newline> brahma complex ; GO:0035060 | inferred from direct assay <newline> RSC-type complex ; GO:0016586 | inferred from direct assay <newline> nBAF complex ; GO:0071565 | inferred from biological aspect of ancestor with PANTHER:PTN000797502 <newline> npBAF complex ; GO:0071564 | inferred from biological aspect of ancestor with PANTHER:PTN000797502 <newline> nucleus ; GO:0005634 | inferred from biological aspect of ancestor with PANTHER:PTN000001217 <newline> nucleus ; GO:0005634 | inferred from direct assay <newline> SWI/SNF complex ; GO:0016514 | inferred from biological aspect of ancestor with PANTHER:PTN000001217	SET domain binding ; GO:0070984 | inferred from physical interaction with trx <newline> transcription coactivator activity ; GO:0003713 | inferred from biological aspect of ancestor with PANTHER:PTN000797502 <newline> Tat protein binding ; GO:0030957 | inferred from physical interaction with UniProtKB:Q9VQ56 <newline> protein binding ; GO:0005515 | inferred from physical interaction with brm inferred from physical interaction with CycE inferred from physical interaction with Rbf
FBgn0031643	-	CG3008	120.584	49.619	96.3954	98.177	106.642	maturation of SSU-rRNA ; GO:0030490 | inferred from biological aspect of ancestor with PANTHER:PTN000063734 <newline> protein phosphorylation ; GO:0006468 | inferred from sequence or structural similarity with SGD:S000005645	nucleus ; GO:0005634 | inferred from sequence or structural similarity with SGD:S000005645 <newline> cytosol ; GO:0005829 | inferred from biological aspect of ancestor with PANTHER:PTN000063734 <newline> preribosome, small subunit precursor ; GO:0030688 | inferred from biological aspect of ancestor with PANTHER:PTN000063734 <newline> cytoplasm ; GO:0005737 | inferred from sequence or structural similarity with SGD:S000005645	ATP binding ; GO:0005524 | inferred from electronic annotation with InterPro:IPR000687, InterPro:IPR017406 <newline> protein serine/threonine kinase activity ; GO:0004674 | inferred from biological aspect of ancestor with PANTHER:PTN002471888 <newline> protein kinase activity ; GO:0004672 | inferred from sequence or structural similarity with SGD:S000005645
FBgn0010877	lethal (3) 05822	l(3)05822	120.555	56.2333	283.972	208.655	184.567	-	cellular_component ; GO:0005575 | no biological data available	molecular_function ; GO:0003674 | no biological data available
FBgn0035402	Ubiquitin specific protease 5	Usp5	120.355	96.2509	158.475	156.017	148.744	ubiquitin recycling ; GO:0010992 | inferred from mutant phenotype <newline> proteasome-mediated ubiquitin-dependent protein catabolic process ; GO:0043161 | inferred from mutant phenotype <newline> negative regulation of JNK cascade ; GO:0046329 | inferred from mutant phenotype <newline> free ubiquitin chain depolymerization ; GO:0010995 | inferred from mutant phenotype <newline> compound eye photoreceptor cell differentiation ; GO:0001751 | inferred from mutant phenotype <newline> protein deubiquitination ; GO:0016579 | inferred from sequence or structural similarity with HGNC:12611 <newline> regulation of proteasome assembly ; GO:0090364 | inferred from mutant phenotype <newline> negative regulation of apoptotic process ; GO:0043066 | inferred from mutant phenotype <newline> protein deubiquitination ; GO:0016579 | inferred from biological aspect of ancestor with PANTHER:PTN002541993 <newline> protein K48-linked deubiquitination ; GO:0071108 | inferred from direct assay inferred from mutant phenotype	nucleus ; GO:0005634 | inferred from high throughput direct assay <newline> cytoplasm ; GO:0005737 | inferred from high throughput direct assay	zinc ion binding ; GO:0008270 | inferred from electronic annotation with InterPro:IPR001607 <newline> Lys48-specific deubiquitinase activity ; GO:1990380 | inferred from direct assay <newline> cysteine-type endopeptidase activity ; GO:0004197 | inferred from biological aspect of ancestor with PANTHER:PTN002541993 <newline> thiol-dependent ubiquitin-specific protease activity ; GO:0004843 | inferred from biological aspect of ancestor with PANTHER:PTN002541993 <newline> thiol-dependent ubiquitin-specific protease activity ; GO:0004843 | inferred from sequence or structural similarity with HGNC:12611
FBgn0033378	tsunagi	tsu	120.355	40.3021	74.0369	107.73	81.1132	regulation of pole plasm oskar mRNA localization ; GO:0007317 | inferred from mutant phenotype inferred from physical interaction with mago <newline> oocyte nucleus localization involved in oocyte dorsal/ventral axis specification ; GO:0051663 | inferred from mutant phenotype <newline> RNA splicing ; GO:0008380 | inferred from mutant phenotype <newline> establishment of pole plasm mRNA localization ; GO:0046595 | traceable author statement <newline> negative regulation of transposition, DNA-mediated ; GO:0000335 | inferred from mutant phenotype <newline> regulation of alternative mRNA splicing, via spliceosome ; GO:0000381 | inferred from biological aspect of ancestor with PANTHER:PTN000566947 <newline> pole plasm oskar mRNA localization ; GO:0045451 | traceable author statement <newline> nuclear-transcribed mRNA catabolic process, nonsense-mediated decay ; GO:0000184 | inferred from biological aspect of ancestor with PANTHER:PTN000566947 <newline> oocyte anterior/posterior axis specification ; GO:0007314 | inferred from mutant phenotype <newline> oocyte dorsal/ventral axis specification ; GO:0007310 | inferred from mutant phenotype <newline> germarium-derived oocyte fate determination ; GO:0007294 | inferred from mutant phenotype <newline> microtubule cytoskeleton organization ; GO:0000226 | inferred from mutant phenotype <newline> mRNA splicing, via spliceosome ; GO:0000398 | inferred by curator from GO:0071013	cytoplasm ; GO:0005737 | inferred from direct assay <newline> nucleus ; GO:0005634 | inferred from direct assay <newline> exon-exon junction complex ; GO:0035145 | inferred from biological aspect of ancestor with PANTHER:PTN000566947 <newline> exon-exon junction complex ; GO:0035145 | inferred from physical interaction with mago <newline> catalytic step 2 spliceosome ; GO:0071013 | inferred from high throughput direct assay	mRNA binding ; GO:0003729 | inferred from sequence or structural similarity with HGNC:9905 <newline> mRNA binding ; GO:0003729 | inferred from sequence or structural similarity <newline> protein binding ; GO:0005515 | inferred from physical interaction with UniProtKB:P82804 <newline> mRNA binding ; GO:0003729 | inferred from biological aspect of ancestor with PANTHER:PTN000566947
FBgn0029676	Hsc/Hsp70-interacting protein related	HIP-R	120.155	83.2594	101.473	102.103	95.0093	chaperone cofactor-dependent protein refolding ; GO:0051085 | inferred from sequence or structural similarity with UniProtKB:P50503 <newline> protein-containing complex assembly ; GO:0065003 | inferred from biological aspect of ancestor with PANTHER:PTN001876995 <newline> chaperone cofactor-dependent protein refolding ; GO:0051085 | inferred from biological aspect of ancestor with PANTHER:PTN001876995 <newline> chaperone-mediated protein folding ; GO:0061077 | inferred from biological aspect of ancestor with PANTHER:PTN001876995	protein-containing complex ; GO:0032991 | inferred from sequence or structural similarity with UniProtKB:P50503 <newline> cytosol ; GO:0005829 | inferred from sequence or structural similarity with UniProtKB:P50503	protein dimerization activity ; GO:0046983 | inferred from electronic annotation with InterPro:IPR034649 <newline> heat shock protein binding ; GO:0031072 | inferred from sequence or structural similarity with UniProtKB:P50503 <newline> chaperone binding ; GO:0051087 | inferred from sequence or structural similarity with UniProtKB:P50503 <newline> heat shock protein binding ; GO:0031072 | inferred from biological aspect of ancestor with PANTHER:PTN001876995 <newline> Hsp70 protein binding ; GO:0030544 | inferred from sequence or structural similarity with UniProtKB:P50503
FBgn0263200	Galactose-1-phosphate uridylyltransferase	Galt	120.069	41.6534	73.5728	62.9432	57.6043	galactose homeostasis ; GO:0033501 | inferred from mutant phenotype <newline> adult locomotory behavior ; GO:0008344 | inferred from mutant phenotype <newline> galactose catabolic process via UDP-galactose ; GO:0033499 | inferred from biological aspect of ancestor with PANTHER:PTN000235304	cytoplasm ; GO:0005737 | inferred from biological aspect of ancestor with PANTHER:PTN000235304	zinc ion binding ; GO:0008270 | inferred from electronic annotation with InterPro:IPR001937, InterPro:IPR019779 <newline> UDP-glucose:hexose-1-phosphate uridylyltransferase activity ; GO:0008108 | inferred from mutant phenotype <newline> UDP-glucose:hexose-1-phosphate uridylyltransferase activity ; GO:0008108 | inferred from biological aspect of ancestor with PANTHER:PTN000235304
FBgn0031030	Tao	Tao	119.726	115.62	198.988	147.838	141.979	ovarian follicle cell development ; GO:0030707 | inferred from mutant phenotype <newline> protein phosphorylation ; GO:0006468 | inferred from mutant phenotype <newline> activation of MAPKK activity ; GO:0000186 | inferred from biological aspect of ancestor with PANTHER:PTN000685424 <newline> response to cocaine ; GO:0042220 | inferred from mutant phenotype <newline> positive regulation of endocytosis ; GO:0045807 | inferred from mutant phenotype <newline> stress-activated protein kinase signaling cascade ; GO:0031098 | inferred from biological aspect of ancestor with PANTHER:PTN000684825 <newline> activation of protein kinase activity ; GO:0032147 | inferred from biological aspect of ancestor with PANTHER:PTN000684825 <newline> apoptotic process ; GO:0006915 | inferred from mutant phenotype <newline> signal transduction by protein phosphorylation ; GO:0023014 | inferred from biological aspect of ancestor with PANTHER:PTN000684825 <newline> mushroom body development ; GO:0016319 | inferred from mutant phenotype <newline> central complex development ; GO:0048036 | inferred from mutant phenotype <newline> intestinal stem cell homeostasis ; GO:0036335 | inferred from mutant phenotype <newline> negative regulation of organ growth ; GO:0046621 | inferred from mutant phenotype <newline> positive regulation of hippo signaling ; GO:0035332 | inferred from genetic interaction with wts inferred from genetic interaction with yki inferred from genetic interaction with sav inferred from genetic interaction with hpo <newline> regulation of mitotic cell cycle ; GO:0007346 | inferred from biological aspect of ancestor with PANTHER:PTN000684825 <newline> response to ethanol ; GO:0045471 | inferred from mutant phenotype <newline> response to nicotine ; GO:0035094 | inferred from mutant phenotype <newline> positive regulation of hippo signaling ; GO:0035332 | inferred from genetic interaction with wts inferred from genetic interaction with yki <newline> positive regulation of hippo signaling ; GO:0035332 | inferred from mutant phenotype inferred from genetic interaction with yki <newline> tissue homeostasis ; GO:0001894 | inferred from mutant phenotype	microtubule ; GO:0005874 | inferred from direct assay <newline> plasma membrane ; GO:0005886 | inferred from direct assay <newline> spindle ; GO:0005819 | inferred from direct assay <newline> basal part of cell ; GO:0045178 | inferred from direct assay <newline> cytoplasm ; GO:0005737 | inferred from biological aspect of ancestor with PANTHER:PTN000684825 <newline> membrane ; GO:0016020 | inferred from direct assay	ATP binding ; GO:0005524 | inferred from electronic annotation with InterPro:IPR000719, InterPro:IPR002290, InterPro:IPR017441 <newline> protein serine/threonine kinase activity ; GO:0004674 | inferred from direct assay <newline> MAP kinase kinase kinase activity ; GO:0004709 | inferred from biological aspect of ancestor with PANTHER:PTN000685424 <newline> protein binding ; GO:0005515 | inferred from physical interaction with UniProtKB:A8DYY6 <newline> protein kinase activity ; GO:0004672 | inferred from direct assay <newline> protein serine/threonine kinase activity ; GO:0004674 | inferred from biological aspect of ancestor with PANTHER:PTN000684825 <newline> protein serine/threonine kinase activity ; GO:0004674 | inferred from mutant phenotype
FBgn0263198	Acinus	Acn	119.697	122.376	158.803	125.821	138.791	RNA splicing ; GO:0008380 | inferred from mutant phenotype <newline> negative regulation of transposition, DNA-mediated ; GO:0000335 | inferred from mutant phenotype <newline> mRNA splicing, via spliceosome ; GO:0000398 | inferred by curator from GO:0071011,GO:0071013 <newline> regulation of autophagy ; GO:0010506 | inferred from mutant phenotype	nucleus ; GO:0005634 | inferred from direct assay <newline> cytoplasm ; GO:0005737 | inferred from direct assay <newline> precatalytic spliceosome ; GO:0071011 | inferred from high throughput direct assay <newline> catalytic step 2 spliceosome ; GO:0071013 | inferred from high throughput direct assay	nucleic acid binding ; GO:0003676 | inferred from electronic annotation with InterPro:IPR000504 <newline> protein binding ; GO:0005515 | inferred from physical interaction with cass
FBgn0033551	-	CG7222	119.554	82.2163	145.808	123.04	113.189	biological_process ; GO:0008150 | no biological data available	cellular_component ; GO:0005575 | no biological data available	molecular_function ; GO:0003674 | no biological data available
FBgn0034200	Growth-blocking peptide 2	Gbp2	119.497	148.17	117.389	152.974	210.68	signal transduction ; GO:0007165 | inferred from sequence or structural similarity with Gbp1	extracellular region ; GO:0005576 | inferred from high throughput direct assay	cytokine activity ; GO:0005125 | inferred from sequence or structural similarity with Gbp1 <newline> N-acetyltransferase activity ; GO:0008080 | inferred from biological aspect of ancestor with PANTHER:PTN000057452
FBgn0036298	nesthocker	nst	119.354	61.9941	165.982	156.507	170.963	carbohydrate metabolic process ; GO:0005975 | inferred from electronic annotation with InterPro:IPR005844, InterPro:IPR016055 <newline> UDP-N-acetylglucosamine biosynthetic process ; GO:0006048 | inferred from biological aspect of ancestor with PANTHER:PTN000501647 <newline> positive regulation of fibroblast growth factor receptor signaling pathway ; GO:0045743 | inferred from mutant phenotype inferred from genetic interaction with htl <newline> trachea development ; GO:0060438 | inferred from mutant phenotype <newline> UDP-N-acetylglucosamine biosynthetic process ; GO:0006048 | inferred from mutant phenotype <newline> mesodermal cell fate commitment ; GO:0001710 | inferred from mutant phenotype	-	magnesium ion binding ; GO:0000287 | inferred from electronic annotation with InterPro:IPR016066 <newline> phosphoacetylglucosamine mutase activity ; GO:0004610 | inferred from biological aspect of ancestor with PANTHER:PTN000501647
FBgn0031256	shriveled	shv	119.326	43.384	102.265	122.517	159.184	protein folding ; GO:0006457 | inferred from electronic annotation with InterPro:IPR008971 <newline> positive regulation of synapse maturation ; GO:0090129 | inferred from mutant phenotype <newline> positive regulation of integrin-mediated signaling pathway ; GO:2001046 | inferred from mutant phenotype <newline> male germ-line stem cell population maintenance ; GO:0036098 | inferred from mutant phenotype <newline> germ-line stem-cell niche homeostasis ; GO:0060250 | inferred from mutant phenotype	neuromuscular junction ; GO:0031594 | inferred from direct assay <newline> extracellular space ; GO:0005615 | inferred from direct assay	unfolded protein binding ; GO:0051082 | inferred from electronic annotation with InterPro:IPR008971 <newline> integrin binding ; GO:0005178 | inferred from physical interaction with UniProtKB:P11584
FBgn0015522	olf186-M	olf186-M	119.268	13.6316	141.658	129.779	121.901	biological_process ; GO:0008150 | no biological data available	cellular_component ; GO:0005575 | no biological data available	signaling receptor binding ; GO:0005102 | inferred from electronic annotation with InterPro:IPR029325 <newline> molecular_function ; GO:0003674 | no biological data available
FBgn0003206	Ras oncogene at 64B	Ras64B	119.183	95.7056	142.614	155.395	168.7	Ras protein signal transduction ; GO:0007265 | inferred from biological aspect of ancestor with PANTHER:PTN001529867 <newline> Ras protein signal transduction ; GO:0007265 | inferred from sequence or structural similarity with MGI:MGI:1914172	plasma membrane ; GO:0005886 | inferred from biological aspect of ancestor with PANTHER:PTN000631348	GDP binding ; GO:0019003 | inferred from biological aspect of ancestor with PANTHER:PTN000631348 <newline> GTP binding ; GO:0005525 | inferred from biological aspect of ancestor with PANTHER:PTN000631348 <newline> GTPase activity ; GO:0003924 | inferred from biological aspect of ancestor with PANTHER:PTN000631348 <newline> protein binding ; GO:0005515 | inferred from physical interaction with Rgl
FBgn0030301	Heterochromatin protein 5	HP5	119.183	42.0801	76.0298	66.8036	58.2857	-	chromocenter ; GO:0010369 | inferred from direct assay <newline> heterochromatin ; GO:0000792 | inferred from direct assay	-
FBgn0033062	Arsenic resistance protein 2	Ars2	119.04	139.445	111.328	101.776	121.487	mRNA processing ; GO:0006397 | inferred from electronic annotation with InterPro:IPR039727 <newline> primary miRNA processing ; GO:0031053 | inferred from mutant phenotype <newline> negative regulation of viral genome replication ; GO:0045071 | inferred from mutant phenotype <newline> RNA interference ; GO:0016246 | inferred from mutant phenotype <newline> conversion of ds siRNA to ss siRNA involved in RNA interference ; GO:0033168 | inferred from mutant phenotype <newline> mRNA splicing, via spliceosome ; GO:0000398 | inferred by curator from GO:0071011,GO:0071013 <newline> defense response to Gram-negative bacterium ; GO:0050829 | inferred from mutant phenotype <newline> gene silencing by miRNA ; GO:0035195 | inferred from mutant phenotype	catalytic step 2 spliceosome ; GO:0071013 | inferred from high throughput direct assay <newline> precatalytic spliceosome ; GO:0071011 | inferred from high throughput direct assay	protein binding ; GO:0005515 | inferred from physical interaction with UniProtKB:A1ZAW0 inferred from physical interaction with UniProtKB:Q9V3L6 inferred from physical interaction with UniProtKB:Q9V9V7
FBgn0083167	Neb-cGP	Neb-cGP	119.04	55.6643	67.758	113.16	79.507	-	mitochondrial proton-transporting ATP synthase complex ; GO:0005753 | inferred from biological aspect of ancestor with PANTHER:PTN002145699	-
FBgn0015805	Histone deacetylase 1	HDAC1	119.011	109.337	194.538	183.922	175.246	oogenesis ; GO:0048477 | traceable author statement <newline> histone H4 deacetylation ; GO:0070933 | inferred from biological aspect of ancestor with PANTHER:PTN002239566 <newline> chromatin silencing ; GO:0006342 | inferred from genetic interaction with Pc inferred from physical interaction with Pc <newline> positive regulation of transcription by RNA polymerase II ; GO:0045944 | inferred from biological aspect of ancestor with PANTHER:PTN002239566 <newline> gene silencing ; GO:0016458 | inferred from mutant phenotype <newline> negative regulation of axonogenesis ; GO:0050771 | inferred from mutant phenotype <newline> negative regulation of transcription by RNA polymerase II ; GO:0000122 | inferred from direct assay <newline> histone deacetylation ; GO:0016575 | inferred from mutant phenotype <newline> dendrite guidance ; GO:0070983 | inferred from mutant phenotype <newline> negative regulation of histone H3-K27 methylation ; GO:0061086 | inferred from mutant phenotype <newline> regulation of transcription, DNA-templated ; GO:0006355 | inferred from direct assay <newline> chromatin silencing ; GO:0006342 | inferred from physical interaction with esc inferred from physical interaction with E(z) <newline> histone deacetylation ; GO:0016575 | non-traceable author statement <newline> regulation of histone acetylation ; GO:0035065 | inferred from mutant phenotype <newline> negative regulation of gene expression ; GO:0010629 | inferred from mutant phenotype <newline> determination of adult lifespan ; GO:0008340 | traceable author statement <newline> negative regulation of response to gamma radiation ; GO:2001229 | inferred from mutant phenotype <newline> histone H3 deacetylation ; GO:0070932 | inferred from biological aspect of ancestor with PANTHER:PTN002239566 <newline> negative regulation of transcription, DNA-templated ; GO:0045892 | non-traceable author statement <newline> negative regulation of transcription, DNA-templated ; GO:0045892 | inferred from expression pattern <newline> blastoderm segmentation ; GO:0007350 | inferred from mutant phenotype <newline> negative regulation of transcription, DNA-templated ; GO:0045892 | inferred from genetic interaction with ttk <newline> regulation of neuron differentiation ; GO:0045664 | inferred from mutant phenotype <newline> chromosome condensation ; GO:0030261 | inferred from mutant phenotype <newline> chromatin silencing ; GO:0006342 | inferred from mutant phenotype inferred from genetic interaction with FLYBASE:inferred from high throughput direct assayC3; FB:FBgn0025825 <newline> determination of adult lifespan ; GO:0008340 | inferred from mutant phenotype <newline> regulation of neuroblast proliferation ; GO:1902692 | inferred from mutant phenotype inferred from genetic interaction with UniProtKB:M9PF84 inferred from genetic interaction with UniProtKB:Q01070 inferred from genetic interaction with UniProtKB:Q26263 <newline> negative regulation of histone methylation ; GO:0031061 | inferred from mutant phenotype <newline> negative regulation of smoothened signaling pathway ; GO:0045879 | inferred from mutant phenotype inferred from physical interaction with ci	ESC/E(Z) complex ; GO:0035098 | traceable author statement <newline> NuRD complex ; GO:0016581 | non-traceable author statement <newline> nucleus ; GO:0005634 | inferred from direct assay <newline> Myb complex ; GO:0031523 | inferred from direct assay <newline> ESC/E(Z) complex ; GO:0035098 | inferred from direct assay <newline> transcriptional repressor complex ; GO:0017053 | inferred from physical interaction with Su(var)3-3 inferred from physical interaction with CoRest <newline> polytene chromosome interband ; GO:0005705 | inferred from direct assay <newline> histone deacetylase complex ; GO:0000118 | inferred from biological aspect of ancestor with PANTHER:PTN002239566 <newline> chromatin ; GO:0000785 | inferred from direct assay <newline> Sin3 complex ; GO:0016580 | non-traceable author statement <newline> polytene chromosome ; GO:0005700 | inferred from direct assay <newline> NuRD complex ; GO:0016581 | inferred from physical interaction with Mi-2 <newline> Sin3-type complex ; GO:0070822 | inferred from biological aspect of ancestor with PANTHER:PTN000066122 <newline> Sin3-type complex ; GO:0070822 | inferred from direct assay	histone deacetylase activity ; GO:0004407 | inferred from direct assay <newline> histone deacetylase activity ; GO:0004407 | inferred from sequence or structural similarity with HGNC:4852 inferred from sequence or structural similarity with SGD:S000005274 <newline> protein binding ; GO:0005515 | inferred from physical interaction with mip120 <newline> transcription corepressor activity ; GO:0003714 | non-traceable author statement <newline> protein binding ; GO:0005515 | inferred from physical interaction with UniProtKB:Q24459 <newline> histone deacetylase activity ; GO:0004407 | non-traceable author statement <newline> transcription corepressor activity ; GO:0003714 | inferred from physical interaction with kay <newline> histone deacetylase activity ; GO:0004407 | inferred from biological aspect of ancestor with PANTHER:PTN002239566 <newline> protein binding ; GO:0005515 | inferred from physical interaction with Smyd4-2 <newline> histone deacetylase activity ; GO:0004407 | inferred from mutant phenotype
FBgn0260962	piccolo	pic	118.754	93.0742	111.41	89.4095	101.385	protein ubiquitination ; GO:0016567 | inferred from direct assay <newline> wing disc development ; GO:0035220 | inferred from mutant phenotype <newline> negative regulation of smoothened signaling pathway ; GO:0045879 | inferred from mutant phenotype <newline> eggshell chorion gene amplification ; GO:0007307 | inferred from direct assay <newline> defense response to fungus ; GO:0050832 | inferred from mutant phenotype <newline> cellular response to DNA damage stimulus ; GO:0006974 | inferred from mutant phenotype <newline> nucleotide-excision repair ; GO:0006289 | inferred from biological aspect of ancestor with PANTHER:PTN000068363 <newline> proteasome-mediated ubiquitin-dependent protein catabolic process ; GO:0043161 | traceable author statement <newline> positive regulation of protein catabolic process ; GO:0045732 | inferred from mutant phenotype <newline> protein ubiquitination ; GO:0016567 | inferred from mutant phenotype <newline> ubiquitin-dependent protein catabolic process ; GO:0006511 | inferred from sequence or structural similarity with UniProtKB:Q16531 <newline> proteasome-mediated ubiquitin-dependent protein catabolic process ; GO:0043161 | inferred from biological aspect of ancestor with PANTHER:PTN000068363	nucleus ; GO:0005634 | inferred from sequence or structural similarity with UniProtKB:Q16531 <newline> cullin-RING ubiquitin ligase complex ; GO:0031461 | inferred from biological aspect of ancestor with PANTHER:PTN000068363 <newline> cytoplasm ; GO:0005737 | inferred from sequence or structural similarity with UniProtKB:Q16531 <newline> nucleus ; GO:0005634 | inferred from biological aspect of ancestor with PANTHER:PTN000068362	damaged DNA binding ; GO:0003684 | inferred from biological aspect of ancestor with PANTHER:PTN000068363 <newline> protein binding ; GO:0005515 | inferred from physical interaction with UniProtKB:Q7K0T0 inferred from physical interaction with UniProtKB:Q9VMI1
FBgn0010173	Replication Protein A 70	RpA-70	118.668	80.8413	153.752	98.635	134.921	DNA replication ; GO:0006260 | inferred from sequence or structural similarity with UniProtKB:P27694 <newline> DNA repair ; GO:0006281 | inferred from biological aspect of ancestor with PANTHER:PTN000588618 <newline> telomere maintenance ; GO:0000723 | inferred from biological aspect of ancestor with PANTHER:PTN000588618 <newline> DNA unwinding involved in DNA replication ; GO:0006268 | inferred from biological aspect of ancestor with PANTHER:PTN000588618 <newline> double-strand break repair via homologous recombination ; GO:0000724 | inferred from biological aspect of ancestor with PANTHER:PTN000588618 <newline> telomere maintenance via telomerase ; GO:0007004 | inferred from biological aspect of ancestor with PANTHER:PTN000588618 <newline> meiotic cell cycle ; GO:0051321 | inferred from biological aspect of ancestor with PANTHER:PTN000588618 <newline> nucleotide-excision repair ; GO:0006289 | inferred from biological aspect of ancestor with PANTHER:PTN000588618 <newline> DNA-dependent DNA replication ; GO:0006261 | inferred from direct assay <newline> DNA-dependent DNA replication ; GO:0006261 | inferred from biological aspect of ancestor with PANTHER:PTN000588618	DNA replication factor A complex ; GO:0005662 | inferred from direct assay <newline> nuclear chromosome, telomeric region ; GO:0000784 | inferred from biological aspect of ancestor with PANTHER:PTN000588618 <newline> nucleus ; GO:0005634 | inferred from direct assay <newline> DNA replication factor A complex ; GO:0005662 | inferred from biological aspect of ancestor with PANTHER:PTN000588618	damaged DNA binding ; GO:0003684 | inferred from biological aspect of ancestor with PANTHER:PTN000588618 <newline> single-stranded DNA binding ; GO:0003697 | inferred from biological aspect of ancestor with PANTHER:PTN000588618 <newline> single-stranded DNA binding ; GO:0003697 | inferred from direct assay <newline> single-stranded telomeric DNA binding ; GO:0043047 | inferred from biological aspect of ancestor with PANTHER:PTN000588618 <newline> sequence-specific DNA binding ; GO:0043565 | inferred from biological aspect of ancestor with PANTHER:PTN000588618
FBgn0027948	mini spindles	msps	118.496	190.297	189.488	168.088	135.481	establishment of mitotic spindle orientation ; GO:0000132 | inferred from mutant phenotype <newline> oocyte microtubule cytoskeleton organization ; GO:0016325 | inferred from mutant phenotype <newline> pronuclear fusion ; GO:0007344 | inferred from mutant phenotype <newline> cytoplasmic microtubule organization ; GO:0031122 | inferred from mutant phenotype <newline> centrosome duplication ; GO:0051298 | inferred from biological aspect of ancestor with PANTHER:PTN000288762 <newline> endoplasmic reticulum organization ; GO:0007029 | inferred from mutant phenotype <newline> establishment or maintenance of neuroblast polarity ; GO:0045196 | inferred from mutant phenotype <newline> female meiotic nuclear division ; GO:0007143 | traceable author statement <newline> mitotic spindle elongation ; GO:0000022 | inferred from mutant phenotype <newline> microtubule polymerization ; GO:0046785 | inferred from biological aspect of ancestor with PANTHER:PTN000288762 <newline> positive regulation of microtubule nucleation ; GO:0090063 | inferred from direct assay <newline> oogenesis ; GO:0048477 | inferred from mutant phenotype <newline> female meiotic nuclear division ; GO:0007143 | inferred from mutant phenotype <newline> bicoid mRNA localization ; GO:0045450 | inferred from mutant phenotype <newline> establishment or maintenance of microtubule cytoskeleton polarity ; GO:0030951 | inferred from biological aspect of ancestor with PANTHER:PTN000288762 <newline> mitotic cell cycle ; GO:0000278 | traceable author statement <newline> axon guidance ; GO:0007411 | inferred from mutant phenotype <newline> mitotic cell cycle ; GO:0000278 | inferred from high throughput mutant phenotype <newline> mitotic spindle organization ; GO:0007052 | inferred from biological aspect of ancestor with PANTHER:PTN000288762	spindle pole ; GO:0000922 | non-traceable author statement <newline> spindle pole ; GO:0000922 | inferred from biological aspect of ancestor with PANTHER:PTN000288762 <newline> centrosome ; GO:0005813 | non-traceable author statement <newline> centrosome ; GO:0005813 | inferred from biological aspect of ancestor with PANTHER:PTN000288762 <newline> kinetochore ; GO:0000776 | inferred from biological aspect of ancestor with PANTHER:PTN000288762 <newline> centrosome ; GO:0005813 | traceable author statement <newline> microtubule plus-end ; GO:0035371 | inferred from direct assay	tubulin binding ; GO:0015631 | inferred from direct assay <newline> microtubule plus end polymerase ; GO:0061863 | inferred from biological aspect of ancestor with PANTHER:PTN000288762 <newline> microtubule binding ; GO:0008017 | inferred from biological aspect of ancestor with PANTHER:PTN000288762 <newline> protein binding ; GO:0005515 | inferred from physical interaction with tacc
FBgn0031260	Signal peptide peptidase	Spp	118.439	120.93	120.501	120.325	119.832	signal peptide processing ; GO:0006465 | inferred from direct assay <newline> membrane protein proteolysis ; GO:0033619 | inferred from biological aspect of ancestor with PANTHER:PTN000256133 <newline> signal peptide processing ; GO:0006465 | inferred from biological aspect of ancestor with PANTHER:PTN000256133 <newline> cellular response to unfolded protein ; GO:0034620 | inferred from mutant phenotype	endoplasmic reticulum ; GO:0005783 | inferred from direct assay <newline> integral component of cytoplasmic side of endoplasmic reticulum membrane ; GO:0071458 | inferred from biological aspect of ancestor with PANTHER:PTN000256133 <newline> membrane ; GO:0016020 | inferred from direct assay <newline> integral component of lumenal side of endoplasmic reticulum membrane ; GO:0071556 | inferred from biological aspect of ancestor with PANTHER:PTN000256133	aspartic endopeptidase activity, intramembrane cleaving ; GO:0042500 | inferred from direct assay <newline> aspartic endopeptidase activity, intramembrane cleaving ; GO:0042500 | inferred from biological aspect of ancestor with PANTHER:PTN000256133
FBgn0035767	Cln7	Cln7	118.325	73.0891	118.563	154.545	149.791	transmembrane transport ; GO:0055085 | inferred from electronic annotation with InterPro:IPR011701	integral component of postsynaptic density membrane ; GO:0099061 | inferred from direct assay	-
FBgn0038742	Arc42	Arc42	118.268	49.2634	111.683	121.077	125.211	oxidation-reduction process ; GO:0055114 | inferred from electronic annotation with InterPro:IPR006089, InterPro:IPR006091, InterPro:IPR009075, InterPro:IPR009100, InterPro:IPR013786 <newline> butyrate catabolic process ; GO:0046359 | inferred from biological aspect of ancestor with PANTHER:PTN000097838	cellular_component ; GO:0005575 | no biological data available	acyl-CoA dehydrogenase activity ; GO:0003995 | inferred from electronic annotation with InterPro:IPR006089, InterPro:IPR006091 <newline> flavin adenine dinucleotide binding ; GO:0050660 | inferred from electronic annotation with InterPro:IPR013786 <newline> butyryl-CoA dehydrogenase activity ; GO:0004085 | inferred from biological aspect of ancestor with PANTHER:PTN000097838
FBgn0004924	Topoisomerase 1	Top1	118.239	168.605	184.574	158.863	168.213	chromosome segregation ; GO:0007059 | inferred from biological aspect of ancestor with PANTHER:PTN000033230 <newline> DNA replication ; GO:0006260 | inferred from biological aspect of ancestor with PANTHER:PTN000033230 <newline> DNA topological change ; GO:0006265 | inferred from biological aspect of ancestor with PANTHER:PTN000033230 <newline> oogenesis ; GO:0048477 | inferred from mutant phenotype <newline> chromatin remodeling ; GO:0006338 | inferred from biological aspect of ancestor with PANTHER:PTN000033230 <newline> chromosome condensation ; GO:0030261 | inferred from mutant phenotype <newline> chromosome segregation ; GO:0007059 | inferred from mutant phenotype <newline> multicellular organism development ; GO:0007275 | inferred from mutant phenotype <newline> regulation of embryonic development ; GO:0045995 | inferred from mutant phenotype <newline> instar larval development ; GO:0002168 | inferred from mutant phenotype <newline> DNA topological change ; GO:0006265 | inferred from direct assay	nucleus ; GO:0005634 | inferred from direct assay <newline> replication fork protection complex ; GO:0031298 | inferred from biological aspect of ancestor with PANTHER:PTN000033230 <newline> nucleolus ; GO:0005730 | inferred from direct assay <newline> polytene chromosome puff ; GO:0005703 | inferred from direct assay <newline> nuclear euchromatin ; GO:0005719 | inferred from direct assay <newline> polytene chromosome ; GO:0005700 | inferred from direct assay <newline> nucleolus ; GO:0005730 | inferred from biological aspect of ancestor with PANTHER:PTN000033230 <newline> cytoplasm ; GO:0005737 | inferred from direct assay <newline> cytosol ; GO:0005829 | inferred from high throughput direct assay	DNA binding ; GO:0003677 | inferred from electronic annotation with InterPro:IPR001631, InterPro:IPR008336, InterPro:IPR011010, InterPro:IPR013030, InterPro:IPR013499, InterPro:IPR013500, InterPro:IPR014711, InterPro:IPR014727, InterPro:IPR018521 <newline> DNA topoisomerase type I (single strand cut, ATP-independent) activity ; GO:0003917 | inferred from direct assay <newline> DNA topoisomerase activity ; GO:0003916 | inferred from direct assay <newline> DNA topoisomerase type I (single strand cut, ATP-independent) activity ; GO:0003917 | inferred from biological aspect of ancestor with PANTHER:PTN000033230
FBgn0053094	Syndapin	Synd	118.153	81.1258	173.299	184.609	156.58	spindle assembly involved in male meiosis ; GO:0007053 | inferred from mutant phenotype <newline> regulation of endocytosis ; GO:0030100 | inferred from biological aspect of ancestor with PANTHER:PTN000860688 <newline> plasma membrane tubulation ; GO:0097320 | inferred from biological aspect of ancestor with PANTHER:PTN000860688 <newline> synaptic vesicle endocytosis ; GO:0048488 | non-traceable author statement <newline> membrane organization ; GO:0061024 | inferred from direct assay <newline> positive regulation of synaptic growth at neuromuscular junction ; GO:0045887 | inferred from mutant phenotype <newline> cleavage furrow ingression ; GO:0036090 | inferred from mutant phenotype <newline> male meiosis cytokinesis ; GO:0007112 | inferred from mutant phenotype <newline> cytoskeleton organization ; GO:0007010 | inferred from biological aspect of ancestor with PANTHER:PTN000860688 <newline> neurotransmitter secretion ; GO:0007269 | non-traceable author statement <newline> mitotic cytokinesis ; GO:0000281 | inferred from mutant phenotype	cleavage furrow ; GO:0032154 | inferred from direct assay <newline> postsynaptic membrane ; GO:0045211 | inferred from direct assay <newline> subsynaptic reticulum ; GO:0071212 | inferred from direct assay <newline> plasma membrane ; GO:0005886 | inferred from direct assay <newline> cytoskeleton ; GO:0005856 | inferred from biological aspect of ancestor with PANTHER:PTN002747256 <newline> plasma membrane ; GO:0005886 | inferred from biological aspect of ancestor with PANTHER:PTN002747256 <newline> cytoplasm ; GO:0005737 | inferred from biological aspect of ancestor with PANTHER:PTN002747256 <newline> endosome ; GO:0005768 | inferred from biological aspect of ancestor with PANTHER:PTN000860688 <newline> midbody ; GO:0030496 | inferred from direct assay	phospholipid binding ; GO:0005543 | inferred from biological aspect of ancestor with PANTHER:PTN000860688 <newline> protein binding ; GO:0005515 | inferred from physical interaction with scra <newline> phospholipid binding ; GO:0005543 | inferred from sequence model <newline> lipid binding ; GO:0008289 | inferred from direct assay <newline> cytoskeletal protein binding ; GO:0008092 | inferred from biological aspect of ancestor with PANTHER:PTN002747256
FBgn0020392	N-myristoyl transferase	Nmt	118.125	71.2636	114.905	119.769	133.047	N-terminal peptidyl-glycine N-myristoylation ; GO:0018008 | inferred from biological aspect of ancestor with PANTHER:PTN000146956 <newline> N-terminal protein myristoylation ; GO:0006499 | inferred from direct assay <newline> dorsal closure ; GO:0007391 | traceable author statement	cytoplasm ; GO:0005737 | inferred from biological aspect of ancestor with PANTHER:PTN000146956 <newline> membrane ; GO:0016020 | inferred from direct assay	glycylpeptide N-tetradecanoyltransferase activity ; GO:0004379 | inferred from sequence or structural similarity with UniProtKB:P14743 inferred from direct assay <newline> glycylpeptide N-tetradecanoyltransferase activity ; GO:0004379 | inferred from biological aspect of ancestor with PANTHER:PTN000146956
FBgn0028582	liquid facets	lqf	118.039	410.726	255.799	195.242	178.069	positive regulation of Notch signaling pathway ; GO:0045747 | inferred from genetic interaction with Dl, N <newline> synaptic vesicle endocytosis ; GO:0048488 | non-traceable author statement <newline> endocytosis ; GO:0006897 | non-traceable author statement <newline> macroautophagy ; GO:0016236 | inferred from mutant phenotype <newline> positive regulation of Notch signaling pathway ; GO:0045747 | inferred from mutant phenotype <newline> receptor-mediated endocytosis ; GO:0006898 | inferred from mutant phenotype <newline> positive regulation of BMP signaling pathway ; GO:0030513 | inferred from genetic interaction with wit <newline> neurotransmitter secretion ; GO:0007269 | non-traceable author statement <newline> endocytosis ; GO:0006897 | inferred from mutant phenotype <newline> negative regulation of cardioblast cell fate specification ; GO:0009997 | inferred from mutant phenotype <newline> endocytosis ; GO:0006897 | traceable author statement <newline> clathrin-dependent endocytosis ; GO:0072583 | inferred from mutant phenotype	lysosome ; GO:0005764 | inferred from direct assay <newline> nuclear periphery ; GO:0034399 | inferred from direct assay <newline> autophagosome ; GO:0005776 | inferred from direct assay <newline> clathrin coat of endocytic vesicle ; GO:0030128 | inferred from electronic annotation with InterPro:IPR027319	-
FBgn0030990	-	CG7556	118.01	48.3625	91.3723	100.369	90.8235	-	endomembrane system ; GO:0012505 | inferred from high throughput direct assay	DNA binding ; GO:0003677 | inferred from electronic annotation with InterPro:IPR009057
FBgn0029715	-	CG11444	117.896	72.8283	131.912	138.678	129.056	biological_process ; GO:0008150 | no biological data available	cellular_component ; GO:0005575 | no biological data available	RNA binding ; GO:0003723 | inferred from sequence or structural similarity with HGNC:14634
FBgn0261020	wollknaeuel	wol	117.839	80.7465	98.3337	120.521	126.16	endoplasmic reticulum organization ; GO:0007029 | inferred from mutant phenotype <newline> protein N-linked glycosylation ; GO:0006487 | inferred from genetic interaction with UniProtKB:P40350 <newline> protein O-linked glycosylation ; GO:0006493 | inferred from mutant phenotype <newline> segment specification ; GO:0007379 | inferred from high throughput mutant phenotype <newline> septate junction assembly ; GO:0019991 | inferred from mutant phenotype <newline> dorsal/ventral pattern formation ; GO:0009953 | inferred from mutant phenotype <newline> gastrulation involving germ band extension ; GO:0010004 | inferred from mutant phenotype <newline> mesoderm migration involved in gastrulation ; GO:0007509 | inferred from mutant phenotype <newline> protein N-linked glycosylation ; GO:0006487 | inferred from biological aspect of ancestor with PANTHER:PTN000092439 <newline> protein N-linked glycosylation ; GO:0006487 | inferred from mutant phenotype <newline> chitin-based cuticle development ; GO:0040003 | inferred from mutant phenotype <newline> plasma membrane organization ; GO:0007009 | inferred from mutant phenotype	endoplasmic reticulum ; GO:0005783 | inferred from direct assay <newline> endoplasmic reticulum membrane ; GO:0005789 | inferred from biological aspect of ancestor with PANTHER:PTN000092356	dolichyl-phosphate beta-glucosyltransferase activity ; GO:0004581 | inferred from mutant phenotype
FBgn0037530	ER membrane protein complex subunit 1	EMC1	117.782	108.223	132.595	130.826	146.091	-	endomembrane system ; GO:0012505 | inferred from high throughput direct assay <newline> ER membrane protein complex ; GO:0072546 | inferred from biological aspect of ancestor with PANTHER:PTN000491005	-
FBgn0015776	nervana 1	nrv1	117.267	170.478	256.618	185.787	213.114	cellular sodium ion homeostasis ; GO:0006883 | inferred from biological aspect of ancestor with PANTHER:PTN000897489 <newline> potassium ion import across plasma membrane ; GO:1990573 | inferred from biological aspect of ancestor with PANTHER:PTN000897489 <newline> cation transport ; GO:0006812 | inferred from direct assay <newline> sodium ion export across plasma membrane ; GO:0036376 | inferred from biological aspect of ancestor with PANTHER:PTN000897489 <newline> cellular potassium ion homeostasis ; GO:0030007 | inferred from biological aspect of ancestor with PANTHER:PTN000897489	plasma membrane ; GO:0005886 | inferred from high throughput direct assay <newline> sodium:potassium-exchanging ATPase complex ; GO:0005890 | inferred from biological aspect of ancestor with PANTHER:PTN000897489 <newline> sodium:potassium-exchanging ATPase complex ; GO:0005890 | inferred by curator from GO:0005391 <newline> plasma membrane ; GO:0005886 | inferred from direct assay	sodium:potassium-exchanging ATPase activity ; GO:0005391 | contributes_to inferred from biological aspect of ancestor with PANTHER:PTN000897489 <newline> ATPase activator activity ; GO:0001671 | inferred from biological aspect of ancestor with PANTHER:PTN000897489 <newline> cation transmembrane transporter activity ; GO:0008324 | contributes_to inferred from direct assay <newline> sodium:potassium-exchanging ATPase activity ; GO:0005391 | contributes_to inferred from mutant phenotype <newline> protein binding ; GO:0005515 | inferred from physical interaction with UniProtKB:A6MHQ4
FBgn0024556	mitochondrial translation elongation factor Tu 1	mEFTu1	117.21	55.8303	84.3289	81.3289	81.0402	translational elongation ; GO:0006414 | inferred from biological aspect of ancestor with PANTHER:PTN001500717 <newline> mitochondrial translational elongation ; GO:0070125 | inferred from biological aspect of ancestor with PANTHER:PTN000562037 <newline> translational elongation ; GO:0006414 | inferred from sequence or structural similarity with UniProtKB:P49411 <newline> translational elongation ; GO:0006414 | inferred from sequence or structural similarity with SGD:S000005713	mitochondrion ; GO:0005739 | inferred from sequence or structural similarity with SGD:S000005713 <newline> mitochondrion ; GO:0005739 | inferred from high throughput direct assay <newline> mitochondrion ; GO:0005739 | inferred from sequence or structural similarity with UniProtKB:P49411 <newline> mitochondrion ; GO:0005739 | inferred from biological aspect of ancestor with PANTHER:PTN000562037	GTP binding ; GO:0005525 | inferred from electronic annotation with InterPro:IPR000795, InterPro:IPR004161, InterPro:IPR004541, InterPro:IPR005225 <newline> GTPase activity ; GO:0003924 | inferred from sequence or structural similarity with SGD:S000005713 <newline> translation elongation factor activity ; GO:0003746 | inferred from biological aspect of ancestor with PANTHER:PTN001500717 <newline> translation elongation factor activity ; GO:0003746 | inferred from sequence or structural similarity with UniProtKB:P49411 <newline> translation elongation factor activity ; GO:0003746 | inferred from sequence or structural similarity with SGD:S000005713
FBgn0003392	shibire	shi	117.152	133.115	243.65	184.675	182.45	memory ; GO:0007613 | inferred from mutant phenotype <newline> synaptic vesicle recycling ; GO:0036465 | inferred from mutant phenotype <newline> positive regulation of actin filament polymerization ; GO:0030838 | inferred from mutant phenotype <newline> chemical synaptic transmission ; GO:0007268 | inferred from mutant phenotype <newline> clathrin-dependent endocytosis ; GO:0072583 | inferred from mutant phenotype <newline> negative regulation of protein phosphorylation ; GO:0001933 | inferred from mutant phenotype <newline> receptor internalization ; GO:0031623 | inferred from biological aspect of ancestor with PANTHER:PTN000902093 <newline> cortical actin cytoskeleton organization ; GO:0030866 | inferred from mutant phenotype <newline> endocytosis ; GO:0006897 | inferred from mutant phenotype <newline> mitochondrial fission ; GO:0000266 | inferred from biological aspect of ancestor with PANTHER:PTN000902162 <newline> clathrin-dependent synaptic vesicle endocytosis ; GO:0150007 | inferred from mutant phenotype <newline> protein localization to plasma membrane ; GO:0072659 | inferred from mutant phenotype <newline> synaptic vesicle transport ; GO:0048489 | inferred from direct assay <newline> synaptic vesicle budding from presynaptic endocytic zone membrane ; GO:0016185 | inferred from biological aspect of ancestor with PANTHER:PTN000902093 <newline> regulation of actin filament-based process ; GO:0032970 | inferred from genetic interaction with jar <newline> regulation of synapse structure or activity ; GO:0050803 | inferred from mutant phenotype <newline> organelle fission ; GO:0048285 | inferred from biological aspect of ancestor with PANTHER:PTN000170013 <newline> epithelial cell migration, open tracheal system ; GO:0007427 | inferred from mutant phenotype <newline> regulation of short-term neuronal synaptic plasticity ; GO:0048172 | inferred from mutant phenotype <newline> regulation of synapse structure or activity ; GO:0050803 | inferred from biological aspect of ancestor with PANTHER:PTN000170172 <newline> postsynaptic neurotransmitter receptor internalization ; GO:0098884 | inferred from biological aspect of ancestor with PANTHER:PTN000170172 <newline> regulation of growth ; GO:0040008 | inferred from mutant phenotype <newline> sperm individualization ; GO:0007291 | inferred from mutant phenotype <newline> synaptic vesicle budding from presynaptic endocytic zone membrane ; GO:0016185 | inferred from mutant phenotype <newline> mitotic actomyosin contractile ring assembly ; GO:1903475 | inferred from mutant phenotype <newline> regulation of actin cytoskeleton organization ; GO:0032956 | inferred from genetic interaction with jar <newline> learning ; GO:0007612 | inferred from mutant phenotype <newline> open tracheal system development ; GO:0007424 | inferred from mutant phenotype <newline> conditioned taste aversion ; GO:0001661 | inferred from mutant phenotype <newline> cellularization ; GO:0007349 | inferred from mutant phenotype <newline> sperm individualization ; GO:0007291 | inferred from genetic interaction with jar <newline> endocytosis ; GO:0006897 | inferred from direct assay <newline> compound eye retinal cell programmed cell death ; GO:0046667 | inferred from mutant phenotype <newline> extracellular matrix organization ; GO:0030198 | inferred from mutant phenotype <newline> short-term memory ; GO:0007614 | inferred from mutant phenotype <newline> membrane fission ; GO:0090148 | inferred from mutant phenotype <newline> synaptic vesicle endocytosis ; GO:0048488 | inferred from mutant phenotype <newline> dorsal appendage formation ; GO:0046843 | inferred from mutant phenotype <newline> regulation of tube architecture, open tracheal system ; GO:0035152 | inferred from mutant phenotype <newline> olfactory learning ; GO:0008355 | inferred from direct assay <newline> positive regulation of autophagy ; GO:0010508 | inferred from mutant phenotype <newline> border follicle cell migration ; GO:0007298 | inferred from mutant phenotype <newline> clathrin-dependent endocytosis involved in vitellogenesis ; GO:0061883 | inferred from mutant phenotype <newline> ovarian follicle cell development ; GO:0030707 | inferred from mutant phenotype <newline> syncytial blastoderm mitotic cell cycle ; GO:0035186 | inferred from mutant phenotype <newline> larval feeding behavior ; GO:0030536 | inferred from mutant phenotype <newline> bulk synaptic vesicle endocytosis ; GO:0150008 | inferred from mutant phenotype <newline> morphogenesis of a polarized epithelium ; GO:0001738 | inferred from mutant phenotype <newline> proboscis extension reflex ; GO:0007637 | inferred from mutant phenotype <newline> synaptic vesicle membrane organization ; GO:0048499 | inferred from mutant phenotype <newline> membrane fusion ; GO:0061025 | inferred from biological aspect of ancestor with PANTHER:PTN000170085 <newline> synaptic vesicle endocytosis ; GO:0048488 | inferred from direct assay <newline> salivary gland morphogenesis ; GO:0007435 | inferred from mutant phenotype <newline> adherens junction maintenance ; GO:0034334 | inferred from mutant phenotype	cytoplasm ; GO:0005737 | inferred from biological aspect of ancestor with PANTHER:PTN000170013 <newline> dendritic spine ; GO:0043197 | inferred from biological aspect of ancestor with PANTHER:PTN000170172 <newline> dendritic spine head ; GO:0044327 | inferred from biological aspect of ancestor with PANTHER:PTN000170172 <newline> cytoplasm ; GO:0005737 | inferred from direct assay <newline> sperm individualization complex ; GO:0070864 | inferred from direct assay <newline> postsynaptic endocytic zone membrane ; GO:0098844 | inferred from biological aspect of ancestor with PANTHER:PTN000170172 <newline> synapse ; GO:0045202 | inferred from mutant phenotype <newline> postsynaptic membrane ; GO:0045211 | inferred from biological aspect of ancestor with PANTHER:PTN000170172 <newline> plasma membrane ; GO:0005886 | inferred from direct assay <newline> mitotic spindle ; GO:0072686 | inferred from direct assay <newline> synapse ; GO:0045202 | inferred from biological aspect of ancestor with PANTHER:PTN000170172 <newline> postsynaptic density ; GO:0014069 | inferred from biological aspect of ancestor with PANTHER:PTN000170172 <newline> plasma membrane ; GO:0005886 | inferred from biological aspect of ancestor with PANTHER:PTN000902092 <newline> membrane ; GO:0016020 | inferred from biological aspect of ancestor with PANTHER:PTN000170013 <newline> microtubule cytoskeleton ; GO:0015630 | inferred from biological aspect of ancestor with PANTHER:PTN000902092 <newline> cytoplasmic vesicle ; GO:0031410 | inferred from biological aspect of ancestor with PANTHER:PTN000902092 <newline> axon ; GO:0030424 | inferred from biological aspect of ancestor with PANTHER:PTN000170172 <newline> mitochondrial membrane ; GO:0031966 | inferred from biological aspect of ancestor with PANTHER:PTN000170085 <newline> presynaptic active zone membrane ; GO:0048787 |	GTP binding ; GO:0005525 | inferred from electronic annotation with InterPro:IPR000375, InterPro:IPR001401, InterPro:IPR003130, InterPro:IPR030381 <newline> microtubule binding ; GO:0008017 | inferred from biological aspect of ancestor with PANTHER:PTN000170013 <newline> microtubule binding ; GO:0008017 | inferred from direct assay <newline> actin binding ; GO:0003779 | inferred from direct assay <newline> GTPase activity ; GO:0003924 | inferred from biological aspect of ancestor with PANTHER:PTN000170013
FBgn0039303	-	CG11857	116.952	92.8134	146.709	149.277	155.558	retrograde vesicle-mediated transport, Golgi to endoplasmic reticulum ; GO:0006890 | inferred from biological aspect of ancestor with PANTHER:PTN000078466 <newline> protein retention in ER lumen ; GO:0006621 | inferred from biological aspect of ancestor with PANTHER:PTN000078466	integral component of Golgi membrane ; GO:0030173 | inferred from biological aspect of ancestor with PANTHER:PTN000078466	-
FBgn0010397	Lamin C	LamC	116.895	90.5849	331.31	270.878	268.455	nuclear pore distribution ; GO:0031081 | inferred from mutant phenotype <newline> muscle tissue morphogenesis ; GO:0060415 | inferred from mutant phenotype <newline> male meiosis cytokinesis ; GO:0007112 | inferred from mutant phenotype <newline> chromatin silencing ; GO:0006342 | inferred from direct assay <newline> tendon development ; GO:0035989 | inferred from mutant phenotype <newline> regulation of actin filament polymerization ; GO:0030833 | inferred from mutant phenotype <newline> chromatin organization ; GO:0006325 | inferred from mutant phenotype	nuclear envelope ; GO:0005635 | colocalizes_with inferred from direct assay <newline> lamin filament ; GO:0005638 | non-traceable author statement <newline> lamin filament ; GO:0005638 | inferred from direct assay <newline> spindle envelope ; GO:0070732 | inferred from direct assay <newline> nuclear lamina ; GO:0005652 | inferred from direct assay <newline> nuclear periphery ; GO:0034399 | inferred from direct assay <newline> nuclear envelope ; GO:0005635 | inferred from direct assay <newline> nuclear membrane ; GO:0031965 |	structural constituent of cytoskeleton ; GO:0005200 | inferred from mutant phenotype
FBgn0250788	beta Spectrin	beta-Spec	116.866	356.223	275.427	227.041	188.145	regulation of synapse organization ; GO:0050807 | inferred from mutant phenotype <newline> neuromuscular synaptic transmission ; GO:0007274 | inferred from mutant phenotype <newline> regulation of plasma membrane organization ; GO:1903729 | inferred from mutant phenotype <newline> axon guidance ; GO:0007411 | inferred from mutant phenotype <newline> axonogenesis ; GO:0007409 | inferred from mutant phenotype <newline> maintenance of presynaptic active zone structure ; GO:0048790 | inferred from direct assay <newline> negative regulation of microtubule depolymerization ; GO:0007026 | inferred from mutant phenotype <newline> long-term strengthening of neuromuscular junction ; GO:0042062 | inferred from mutant phenotype <newline> nervous system development ; GO:0007399 | inferred from mutant phenotype <newline> plasma membrane organization ; GO:0007009 | traceable author statement <newline> photoreceptor cell axon guidance ; GO:0072499 | inferred from mutant phenotype <newline> axon midline choice point recognition ; GO:0016199 | inferred from mutant phenotype	spectrin ; GO:0008091 | inferred from electronic annotation with InterPro:IPR016343 <newline> plasma membrane ; GO:0005886 | inferred from direct assay <newline> fusome ; GO:0045169 | inferred from direct assay <newline> spectrosome ; GO:0045170 | inferred from direct assay <newline> lateral plasma membrane ; GO:0016328 | inferred from direct assay <newline> apicolateral plasma membrane ; GO:0016327 | traceable author statement <newline> axon ; GO:0030424 | inferred from direct assay <newline> neuromuscular junction ; GO:0031594 | inferred from direct assay	actin binding ; GO:0003779 | inferred from electronic annotation with InterPro:IPR016343 <newline> structural constituent of cytoskeleton ; GO:0005200 | inferred from electronic annotation with InterPro:IPR016343 <newline> actin binding ; GO:0003779 | inferred from sequence or structural similarity <newline> microtubule binding ; GO:0008017 | inferred from direct assay <newline> ankyrin binding ; GO:0030506 | inferred from direct assay <newline> phosphatidylinositol-4,5-bisphosphate binding ; GO:0005546 | inferred from direct assay
FBgn0028402	Sex-lethal interactor	Sin	116.781	20.7437	93.72	158.961	134.945	transcription, DNA-templated ; GO:0006351 | inferred from electronic annotation with InterPro:IPR006886	RNA polymerase III complex ; GO:0005666 | inferred from biological aspect of ancestor with PANTHER:PTN000249148	RNA polymerase III activity ; GO:0001056 | contributes_to inferred from biological aspect of ancestor with PANTHER:PTN000249148 <newline> protein binding ; GO:0005515 | inferred from physical interaction with Sxl
FBgn0003165	pumilio	pum	116.638	139.516	201.964	119.54	95.9584	chemical synaptic transmission ; GO:0007268 | inferred from mutant phenotype <newline> germ cell development ; GO:0007281 | traceable author statement <newline> mitotic cell cycle ; GO:0000278 | traceable author statement <newline> negative regulation of transcription, DNA-templated ; GO:0045892 | traceable author statement <newline> regulation of synaptic growth at neuromuscular junction ; GO:0008582 | inferred from direct assay <newline> long-term memory ; GO:0007616 | traceable author statement <newline> posttranscriptional regulation of gene expression ; GO:0010608 | inferred from biological aspect of ancestor with PANTHER:PTN000283516 <newline> pole cell migration ; GO:0007280 | inferred from mutant phenotype <newline> negative regulation of cell cycle ; GO:0045786 | traceable author statement <newline> negative regulation of epidermal growth factor receptor signaling pathway ; GO:0042059 | inferred from mutant phenotype <newline> positive regulation of translation ; GO:0045727 | traceable author statement <newline> cell migration ; GO:0016477 | traceable author statement <newline> pole cell migration ; GO:0007280 | traceable author statement <newline> negative regulation of translation ; GO:0017148 | traceable author statement <newline> nuclear-transcribed mRNA catabolic process, deadenylation-dependent decay ; GO:0000288 | traceable author statement <newline> long-term memory ; GO:0007616 | inferred from mutant phenotype <newline> behavioral response to ethanol ; GO:0048149 | inferred from mutant phenotype <newline> positive regulation of nuclear-transcribed mRNA poly(A) tail shortening ; GO:0060213 | inferred from direct assay <newline> dendrite morphogenesis ; GO:0048813 | inferred from mutant phenotype <newline> modulation of chemical synaptic transmission ; GO:0050804 | inferred from mutant phenotype <newline> anterior/posterior axis specification, embryo ; GO:0008595 | traceable author statement <newline> oogenesis ; GO:0048477 | traceable author statement <newline> posttranscriptional gene silencing ; GO:0016441 | inferred from direct assay <newline> head involution ; GO:0008258 | inferred from mutant phenotype <newline> germ-line stem cell division ; GO:0042078 | non-traceable author statement	muscle cell postsynaptic specialization ; GO:0097482 | inferred from direct assay <newline> nuclear envelope ; GO:0005635 | inferred from direct assay <newline> type Ib terminal bouton ; GO:0061176 | inferred from direct assay <newline> cytoplasm ; GO:0005737 | inferred from high throughput direct assay <newline> cytoplasm ; GO:0005737 | inferred from biological aspect of ancestor with PANTHER:PTN000283516 <newline> neuronal ribonucleoprotein granule ; GO:0071598 | inferred from direct assay <newline> cytoplasm ; GO:0005737 | inferred from direct assay <newline> neuromuscular junction ; GO:0031594 | inferred from direct assay <newline> nucleus ; GO:0005634 | inferred from biological aspect of ancestor with PANTHER:PTN002648529 <newline> type Is terminal bouton ; GO:0061177 | inferred from direct assay <newline> messenger ribonucleoprotein complex ; GO:1990124 | inferred from direct assay	mRNA 3'-UTR binding ; GO:0003730 | inferred from direct assay <newline> RNA binding ; GO:0003723 | inferred from physical interaction with Ace inferred from physical interaction with dlg1 <newline> mRNA 3'-UTR binding ; GO:0003730 | inferred from biological aspect of ancestor with PANTHER:PTN000283518 <newline> mRNA 3'-UTR binding ; GO:0003730 | traceable author statement <newline> translation repressor activity, mRNA regulatory element binding ; GO:0000900 | traceable author statement <newline> mRNA binding ; GO:0003729 | inferred from biological aspect of ancestor with PANTHER:PTN000283516 <newline> translation repressor activity, mRNA regulatory element binding ; GO:0000900 | inferred from direct assay
FBgn0016756	Ubiquitin specific protease 47	Usp47	116.609	219.836	205.949	211.534	158.041	positive regulation of canonical Wnt signaling pathway ; GO:0090263 | inferred from mutant phenotype <newline> compound eye cone cell differentiation ; GO:0042675 | inferred from mutant phenotype inferred from genetic interaction with ttk <newline> protein stabilization ; GO:0050821 | inferred from direct assay <newline> protein deubiquitination ; GO:0016579 | inferred from direct assay <newline> negative regulation of proteasomal ubiquitin-dependent protein catabolic process ; GO:0032435 | inferred from mutant phenotype <newline> regulation of chromatin silencing ; GO:0031935 | inferred from mutant phenotype <newline> protein stabilization ; GO:0050821 | inferred from genetic interaction with slbo <newline> protein deubiquitination ; GO:0016579 | inferred from biological aspect of ancestor with PANTHER:PTN002541993	nucleus ; GO:0005634 | inferred from direct assay <newline> cytoplasm ; GO:0005737 | inferred from direct assay	thiol-dependent ubiquitin-specific protease activity ; GO:0004843 | inferred from direct assay <newline> cysteine-type endopeptidase activity ; GO:0004197 | inferred from biological aspect of ancestor with PANTHER:PTN002541993 <newline> thiol-dependent ubiquitin-specific protease activity ; GO:0004843 | inferred from biological aspect of ancestor with PANTHER:PTN002541993
FBgn0036448	myopic	mop	116.295	209.049	248.4	206.921	165.317	protein dephosphorylation ; GO:0006470 | inferred from electronic annotation with InterPro:IPR000242 <newline> positive regulation of Wnt protein secretion ; GO:0061357 | inferred from mutant phenotype <newline> neuron remodeling ; GO:0016322 | inferred from mutant phenotype <newline> positive regulation of epidermal growth factor receptor signaling pathway ; GO:0045742 | inferred from genetic interaction with Ras85D <newline> positive regulation of antimicrobial peptide production ; GO:0002225 | inferred from mutant phenotype <newline> regulation of growth ; GO:0040008 | inferred from mutant phenotype <newline> early endosome to late endosome transport ; GO:0045022 | inferred from mutant phenotype <newline> retrograde transport, endosome to Golgi ; GO:0042147 | inferred from mutant phenotype <newline> ventral cord development ; GO:0007419 | inferred from high throughput mutant phenotype <newline> positive regulation of photoreceptor cell differentiation ; GO:0046534 | inferred from mutant phenotype <newline> ovarian follicle cell development ; GO:0030707 | inferred from mutant phenotype <newline> positive regulation of Toll signaling pathway ; GO:0045752 | inferred from mutant phenotype <newline> spindle assembly ; GO:0051225 | inferred from mutant phenotype <newline> endocytic recycling ; GO:0032456 | inferred from mutant phenotype <newline> ovarian follicle cell-cell adhesion ; GO:0007299 | inferred from mutant phenotype	vesicle ; GO:0031982 | inferred from direct assay <newline> endosome ; GO:0005768 | inferred from direct assay	protein tyrosine phosphatase activity ; GO:0004725 | NOT inferred from key residues <newline> protein tyrosine phosphatase activity ; GO:0004725 | NOT inferred from direct assay
FBgn0031360	-	CG31937	116.037	33.0003	75.8114	97.9153	75.2725	-	-	-
FBgn0032524	3-hydroxyacyl-CoA dehydratase 2	Hacd2	115.808	31.1274	77.0399	81.0018	70.8919	fatty acid elongation ; GO:0030497 | inferred from sequence or structural similarity with HGNC:24175 <newline> sphingolipid biosynthetic process ; GO:0030148 | inferred from biological aspect of ancestor with PANTHER:PTN000112207 <newline> very long-chain fatty acid biosynthetic process ; GO:0042761 | inferred from biological aspect of ancestor with PANTHER:PTN000112207 <newline> fatty acid elongation ; GO:0030497 | inferred from biological aspect of ancestor with PANTHER:PTN000112207	integral component of endoplasmic reticulum membrane ; GO:0030176 | inferred from biological aspect of ancestor with PANTHER:PTN000112207 <newline> endoplasmic reticulum ; GO:0005783 | inferred from sequence or structural similarity with HGNC:24175	3-hydroxyacyl-CoA dehydratase activity ; GO:0018812 | inferred from biological aspect of ancestor with PANTHER:PTN000112207 <newline> enzyme binding ; GO:0019899 | inferred from sequence or structural similarity with HGNC:24175
FBgn0260987	verthandi	vtd	115.78	111.044	176.82	149.834	149.888	mitotic cell cycle ; GO:0000278 | inferred from mutant phenotype <newline> synaptonemal complex organization ; GO:0070193 | inferred from mutant phenotype <newline> mitotic sister chromatid cohesion ; GO:0007064 | inferred from mutant phenotype <newline> positive regulation of gene expression ; GO:0010628 | inferred from genetic interaction with hh <newline> double-strand break repair ; GO:0006302 | inferred from biological aspect of ancestor with PANTHER:PTN000286904 <newline> neuron remodeling ; GO:0016322 | inferred from mutant phenotype <newline> mitotic sister chromatid cohesion ; GO:0007064 | non-traceable author statement <newline> sister chromatid cohesion ; GO:0007062 | inferred from biological aspect of ancestor with PANTHER:PTN000286904	cohesin complex ; GO:0008278 | non-traceable author statement <newline> nuclear cohesin complex ; GO:0000798 | inferred from biological aspect of ancestor with PANTHER:PTN000286904 <newline> pericentric heterochromatin ; GO:0005721 | inferred from direct assay <newline> cohesin complex ; GO:0008278 | inferred from direct assay <newline> nucleus ; GO:0005634 | inferred from direct assay <newline> polytene chromosome interband ; GO:0005705 | inferred from direct assay <newline> chromosome, centromeric region ; GO:0000775 | non-traceable author statement <newline> synaptonemal complex ; GO:0000795 | inferred from direct assay	chromatin binding ; GO:0003682 | inferred from sequence or structural similarity with SGD:S000002161 <newline> chromatin binding ; GO:0003682 | inferred from biological aspect of ancestor with PANTHER:PTN000286904
FBgn0250823	gilgamesh	gish	115.751	185.603	239.091	172.178	161.204	ommatidial rotation ; GO:0016318 | inferred from mutant phenotype inferred from genetic interaction with nmo <newline> positive regulation of smoothened signaling pathway ; GO:0045880 | inferred from mutant phenotype <newline> response to mechanical stimulus ; GO:0009612 | inferred from mutant phenotype <newline> protein phosphorylation ; GO:0006468 | inferred from mutant phenotype <newline> sperm individualization ; GO:0007291 | inferred from direct assay <newline> positive regulation of canonical Wnt signaling pathway ; GO:0090263 | inferred from mutant phenotype <newline> negative regulation of actin nucleation ; GO:0051126 | inferred from mutant phenotype <newline> glial cell migration ; GO:0008347 | inferred from mutant phenotype <newline> Wnt signaling pathway ; GO:0016055 | inferred from biological aspect of ancestor with PANTHER:PTN000226268 <newline> positive regulation of canonical Wnt signaling pathway ; GO:0090263 | inferred from biological aspect of ancestor with PANTHER:PTN000936142 <newline> regulation of establishment of planar polarity ; GO:0090175 | inferred from mutant phenotype <newline> protein phosphorylation ; GO:0006468 | inferred from direct assay <newline> peptidyl-serine phosphorylation ; GO:0018105 | inferred from biological aspect of ancestor with PANTHER:PTN000225966 <newline> positive regulation of canonical Wnt signaling pathway ; GO:0090263 | inferred from mutant phenotype inferred from genetic interaction with arr <newline> regulation of endocytic recycling ; GO:2001135 | inferred from mutant phenotype <newline> olfactory learning ; GO:0008355 | inferred from mutant phenotype	anchored component of the cytoplasmic side of the plasma membrane ; GO:0098753 | inferred from direct assay <newline> plasma membrane ; GO:0005886 | inferred from direct assay <newline> plasma membrane ; GO:0005886 | colocalizes_with inferred from direct assay <newline> plasma membrane ; GO:0005886 | inferred from high throughput direct assay <newline> sperm individualization complex ; GO:0070864 | inferred from mutant phenotype <newline> cytoplasm ; GO:0005737 | inferred from biological aspect of ancestor with PANTHER:PTN000225966 <newline> nucleus ; GO:0005634 | inferred from direct assay <newline> nucleus ; GO:0005634 | inferred from biological aspect of ancestor with PANTHER:PTN000225966 <newline> plasma membrane ; GO:0005886 | inferred from biological aspect of ancestor with PANTHER:PTN000936141	ATP binding ; GO:0005524 | inferred from electronic annotation with InterPro:IPR000719, InterPro:IPR002290, InterPro:IPR017441 <newline> protein serine/threonine kinase activity ; GO:0004674 | inferred from biological aspect of ancestor with PANTHER:PTN000225966 <newline> protein serine/threonine kinase activity ; GO:0004674 | inferred from direct assay
FBgn0031307	Major Facilitator Superfamily Transporter 3	MFS3	115.637	73.255	114.604	107.697	120.83	transmembrane transport ; GO:0055085 | inferred from electronic annotation with InterPro:IPR011701 <newline> anion transport ; GO:0006820 | inferred from biological aspect of ancestor with PANTHER:PTN000184222	integral component of membrane ; GO:0016021 | inferred from biological aspect of ancestor with PANTHER:PTN000184222 <newline> cytosol ; GO:0005829 | inferred from high throughput direct assay <newline> plasma membrane ; GO:0005886 | inferred from direct assay	transmembrane transporter activity ; GO:0022857 | inferred from biological aspect of ancestor with PANTHER:PTN000184222
FBgn0034576	NADH dehydrogenase (ubiquinone) B14.7 subunit	ND-B14.7	115.551	49.5005	65.5194	116.465	75.2238	mitochondrial respiratory chain complex I assembly ; GO:0032981 | inferred from electronic annotation with InterPro:IPR039205	mitochondrial respiratory chain complex I ; GO:0005747 | inferred from biological aspect of ancestor with PANTHER:PTN001085916 <newline> mitochondrial respiratory chain complex I ; GO:0005747 | inferred from sequence or structural similarity with HGNC:20371	molecular_function ; GO:0003674 | no biological data available
FBgn0034051	Myelodysplasia/myeloid leukemia factor	Mlf	115.465	95.3737	144.498	133.444	130.881	protein stabilization ; GO:0050821 | inferred from mutant phenotype <newline> regulation of transcription, DNA-templated ; GO:0006355 | inferred from mutant phenotype <newline> regulation of cell proliferation involved in compound eye morphogenesis ; GO:2000495 | inferred from expression pattern <newline> positive regulation of crystal cell differentiation ; GO:0042691 | inferred from mutant phenotype inferred from genetic interaction with N inferred from genetic interaction with DnaJ-1 <newline> regulation of transcription, DNA-templated ; GO:0006355 | inferred from biological aspect of ancestor with PANTHER:PTN000318601	nucleus ; GO:0005634 | inferred from biological aspect of ancestor with PANTHER:PTN000318601 <newline> polytene chromosome interband ; GO:0005705 | inferred from direct assay <newline> perinuclear region of cytoplasm ; GO:0048471 | inferred from direct assay <newline> cytoplasm ; GO:0005737 | inferred from direct assay <newline> nucleus ; GO:0005634 | inferred from direct assay	transcription factor binding ; GO:0008134 | inferred from physical interaction with lz <newline> DNA binding ; GO:0003677 | inferred from biological aspect of ancestor with PANTHER:PTN000318601 <newline> chaperone binding ; GO:0051087 | inferred from physical interaction with DnaJ-1
FBgn0003557	Suppressor of deltex	Su(dx)	115.465	84.9426	385.145	309.384	316.641	negative regulation of Notch signaling pathway ; GO:0045746 | inferred from mutant phenotype <newline> regulation of protein localization ; GO:0032880 | inferred from mutant phenotype <newline> receptor internalization ; GO:0031623 | inferred from mutant phenotype <newline> imaginal disc-derived wing margin morphogenesis ; GO:0008587 | inferred from genetic interaction with dx inferred from genetic interaction with N <newline> protein ubiquitination ; GO:0016567 | inferred from sequence or structural similarity with HGNC:16804 <newline> ubiquitin-dependent protein catabolic process ; GO:0006511 | inferred from biological aspect of ancestor with PANTHER:PTN000134745 <newline> protein ubiquitination ; GO:0016567 | inferred from biological aspect of ancestor with PANTHER:PTN000134256 <newline> negative regulation of Notch signaling pathway ; GO:0045746 | inferred from genetic interaction with Dl inferred from genetic interaction with H inferred from genetic interaction with N <newline> imaginal disc-derived wing vein morphogenesis ; GO:0008586 | inferred from mutant phenotype inferred from genetic interaction with dx inferred from genetic interaction with N <newline> imaginal disc-derived wing vein morphogenesis ; GO:0008586 | inferred from mutant phenotype <newline> lipid storage ; GO:0019915 | inferred from direct assay <newline> positive regulation of protein catabolic process ; GO:0045732 | inferred from biological aspect of ancestor with PANTHER:PTN000134745 <newline> protein polyubiquitination ; GO:0000209 | inferred from biological aspect of ancestor with PANTHER:PTN000134745 <newline> wing disc dorsal/ventral pattern formation ; GO:0048190 | inferred from mutant phenotype <newline> proteasome-mediated ubiquitin-dependent protein catabolic process ; GO:0043161 | inferred from biological aspect of ancestor with PANTHER:PTN000134745 <newline> imaginal disc-derived leg joint morphogenesis ; GO:0016348 | inferred from mutant phenotype inferred from genetic interaction with N <newline> pupal development ; GO:0035209 | inferred from mutant phenotype <newline> negative regulation of smoothened signaling pathway ; GO:0045879 | inferred from genetic interaction with Smurf, Nedd4	cytoplasm ; GO:0005737 | inferred from biological aspect of ancestor with PANTHER:PTN000134256 <newline> cytoplasm ; GO:0005737 | inferred from direct assay <newline> cell cortex ; GO:0005938 | inferred from direct assay	ubiquitin-protein transferase activity ; GO:0004842 | inferred from sequence or structural similarity with HGNC:16804 <newline> WW domain binding ; GO:0050699 | inferred from direct assay <newline> Notch binding ; GO:0005112 | inferred from physical interaction with UniProtKB:P07207 <newline> Notch binding ; GO:0005112 | inferred from physical interaction with N <newline> ubiquitin protein ligase activity ; GO:0061630 | inferred from biological aspect of ancestor with PANTHER:PTN000134256
FBgn0085465	-	CG34436	115.437	14.4613	81.2987	83.619	97.9297	proteolysis ; GO:0006508 | inferred from electronic annotation with InterPro:IPR001254	-	serine-type endopeptidase activity ; GO:0004252 | NOT inferred from key residues
FBgn0002031	lethal (2) 37Cc	l(2)37Cc	115.38	64.3885	112.639	113.684	113.724	cellular response to hypoxia ; GO:0071456 | inferred from mutant phenotype	membrane ; GO:0016020 | inferred from electronic annotation with InterPro:IPR000163 <newline> mitochondrion ; GO:0005739 | inferred from high throughput direct assay	-
FBgn0039402	Vacuolar protein sorting 2	Vps2	115.065	69.0351	147.2	199.397	186.173	protein transport ; GO:0015031 | inferred from biological aspect of ancestor with PANTHER:PTN000049603 <newline> endosome transport via multivesicular body sorting pathway ; GO:0032509 | inferred from mutant phenotype <newline> late endosome to vacuole transport ; GO:0045324 | inferred from biological aspect of ancestor with PANTHER:PTN000049603 <newline> endosome transport via multivesicular body sorting pathway ; GO:0032509 | inferred from biological aspect of ancestor with PANTHER:PTN000049603 <newline> endosomal transport ; GO:0016197 | inferred from mutant phenotype <newline> ubiquitin-dependent protein catabolic process via the multivesicular body sorting pathway ; GO:0043162 | inferred from mutant phenotype	multivesicular body ; GO:0005771 | colocalizes_with inferred from direct assay <newline> ESCRT III complex ; GO:0000815 | inferred from biological aspect of ancestor with PANTHER:PTN000049603 <newline> early endosome ; GO:0005769 | colocalizes_with inferred from direct assay <newline> ESCRT III complex ; GO:0000815 | inferred from sequence or structural similarity with SGD:S000004409	molecular_function ; GO:0003674 | no biological data available
FBgn0035334	-	CG8993	114.75	28.9938	63.4719	100.532	74.4694	cell redox homeostasis ; GO:0045454 | inferred from electronic annotation with InterPro:IPR005746, InterPro:IPR013766 <newline> glycerol ether metabolic process ; GO:0006662 | inferred from electronic annotation with InterPro:IPR005746	mitochondrion ; GO:0005739 | inferred from sequence or structural similarity with UniProtKB:Q99757	protein disulfide oxidoreductase activity ; GO:0015035 | inferred from electronic annotation with InterPro:IPR005746 <newline> disulfide oxidoreductase activity ; GO:0015036 | inferred from sequence or structural similarity with UniProtKB:Q99757
FBgn0034392	Major Facilitator Superfamily Transporter 15	MFS15	114.722	30.677	141.549	169.332	147.43	transmembrane transport ; GO:0055085 | inferred from electronic annotation with InterPro:IPR011701 <newline> anion transport ; GO:0006820 | inferred from biological aspect of ancestor with PANTHER:PTN000184222	integral component of membrane ; GO:0016021 | inferred from biological aspect of ancestor with PANTHER:PTN000184222 <newline> plasma membrane ; GO:0005886 | inferred from biological aspect of ancestor with PANTHER:PTN000910672	transmembrane transporter activity ; GO:0022857 | inferred from biological aspect of ancestor with PANTHER:PTN000184222
FBgn0014427	-	CG11899	114.636	108.507	67.1847	122.321	64.2238	L-serine biosynthetic process ; GO:0006564 | inferred from biological aspect of ancestor with PANTHER:PTN000475655	cytoplasm ; GO:0005737 | inferred from biological aspect of ancestor with PANTHER:PTN000475655	O-phospho-L-serine:2-oxoglutarate aminotransferase activity ; GO:0004648 | inferred from biological aspect of ancestor with PANTHER:PTN000475655
FBgn0031048	-	CG12237	114.493	24.2998	48.3752	109.856	60.841	biological_process ; GO:0008150 | no biological data available	cellular_component ; GO:0005575 | no biological data available	phosphatase activity ; GO:0016791 | inferred from biological aspect of ancestor with PANTHER:PTN000467154 <newline> pyrophosphatase activity ; GO:0016462 | inferred from sequence or structural similarity with HGNC:16815
FBgn0037235	-	CG1103	114.379	84.018	119.273	118.362	111.874	biological_process ; GO:0008150 | no biological data available	cellular_component ; GO:0005575 | no biological data available	molecular_function ; GO:0003674 | no biological data available
FBgn0001297	kayak	kay	114.179	108.816	272.779	185.787	130.175	R3/R4 cell fate commitment ; GO:0007464 | inferred from mutant phenotype <newline> establishment or maintenance of cell polarity ; GO:0007163 | inferred from mutant phenotype <newline> imaginal disc fusion, thorax closure ; GO:0046529 | inferred from mutant phenotype <newline> positive regulation of transcription by RNA polymerase II ; GO:0045944 | inferred from direct assay <newline> positive regulation of biosynthetic process of antibacterial peptides active against Gram-negative bacteria ; GO:0006964 | inferred from high throughput mutant phenotype <newline> establishment of planar polarity ; GO:0001736 | non-traceable author statement <newline> synaptic growth at neuromuscular junction ; GO:0051124 | inferred from genetic interaction with Jra <newline> wing disc development ; GO:0035220 | inferred from mutant phenotype <newline> second mitotic wave involved in compound eye morphogenesis ; GO:0016330 | inferred from mutant phenotype <newline> locomotor rhythm ; GO:0045475 | inferred from mutant phenotype <newline> positive regulation of border follicle cell migration ; GO:1903688 | inferred from genetic interaction with Pvr <newline> positive regulation of peptidoglycan recognition protein signaling pathway ; GO:0061059 | inferred from high throughput mutant phenotype <newline> dendrite morphogenesis ; GO:0048813 | inferred from mutant phenotype <newline> wound healing ; GO:0042060 | inferred from mutant phenotype <newline> R3/R4 cell fate commitment ; GO:0007464 | traceable author statement <newline> ovarian follicle cell migration ; GO:0007297 | inferred from mutant phenotype <newline> regulation of transcription by RNA polymerase II ; GO:0006357 | inferred from biological aspect of ancestor with PANTHER:PTN001156258 <newline> embryo development ending in birth or egg hatching ; GO:0009792 | inferred from mutant phenotype <newline> dorsal closure ; GO:0007391 | inferred from mutant phenotype <newline> dorsal closure ; GO:0007391 | traceable author statement <newline> response to wounding ; GO:0009611 | inferred from mutant phenotype <newline> compound eye development ; GO:0048749 | inferred from mutant phenotype <newline> germ cell development ; GO:0007281 | inferred from mutant phenotype <newline> collateral sprouting of injured axon ; GO:0048674 | inferred from mutant phenotype <newline> regulation of cyclin-dependent protein serine/threonine kinase activity involved in G2/M transition of mitotic cell cycle ; GO:0031660 | inferred from mutant phenotype	cytoplasm ; GO:0005737 | inferred from direct assay <newline> nucleus ; GO:0005634 | inferred from direct assay <newline> transcription factor complex ; GO:0005667 | inferred from physical interaction with Jra <newline> nucleus ; GO:0005634 | inferred from biological aspect of ancestor with PANTHER:PTN001156258	RNA polymerase II proximal promoter sequence-specific DNA binding ; GO:0000978 | inferred from biological aspect of ancestor with PANTHER:PTN001156258 <newline> DNA binding ; GO:0003677 | inferred from direct assay <newline> DNA-binding transcription factor activity, RNA polymerase II-specific ; GO:0000981 | inferred from biological aspect of ancestor with PANTHER:PTN001156258 <newline> protein binding ; GO:0005515 | inferred from physical interaction with FLYBASE:inferred from high throughput direct assayC1; FB:FBgn0015805 inferred from physical interaction with chm <newline> repressing transcription factor binding ; GO:0070491 | inferred from physical interaction with vri <newline> DNA-binding transcription factor activity, RNA polymerase II-specific ; GO:0000981 | inferred from direct assay <newline> sequence-specific DNA binding ; GO:0043565 | inferred from direct assay <newline> protein heterodimerization activity ; GO:0046982 | inferred from physical interaction with Jra <newline> protein binding ; GO:0005515 | inferred from physical interaction with UniProtKB:P18289 <newline> DNA-binding transcription activator activity, RNA polymerase II-specific ; GO:0001228 | inferred from direct assay <newline> protein binding ; GO:0005515 | inferred from physical interaction with Cka
FBgn0038053	-	CG18549	114.121	128.753	73.4363	97.9153	112.093	-	-	-
FBgn0039774	Ceramidase	CDase	114.121	33.2374	92.6827	86.3997	60.7437	ceramide catabolic process ; GO:0046514 | inferred from direct assay <newline> sphingosine biosynthetic process ; GO:0046512 | inferred from biological aspect of ancestor with PANTHER:PTN000975176 <newline> sphingolipid metabolic process ; GO:0006665 | inferred from direct assay <newline> hatching behavior ; GO:0035187 | inferred from mutant phenotype <newline> chemical synaptic transmission ; GO:0007268 | inferred from mutant phenotype <newline> ceramide catabolic process ; GO:0046514 | inferred from biological aspect of ancestor with PANTHER:PTN000975176 <newline> photoreceptor cell maintenance ; GO:0045494 | inferred from mutant phenotype <newline> synaptic vesicle exocytosis ; GO:0016079 | inferred from mutant phenotype <newline> long-chain fatty acid biosynthetic process ; GO:0042759 | inferred from biological aspect of ancestor with PANTHER:PTN000975176 <newline> synaptic vesicle fusion to presynaptic active zone membrane ; GO:0031629 | inferred from mutant phenotype	extracellular region ; GO:0005576 | inferred from biological aspect of ancestor with PANTHER:PTN000975176 <newline> cytoplasm ; GO:0005737 | inferred from direct assay <newline> extracellular region ; GO:0005576 | inferred from direct assay	N-acylsphingosine amidohydrolase activity ; GO:0017040 | inferred from mutant phenotype <newline> N-acylsphingosine amidohydrolase activity ; GO:0017040 | inferred from direct assay <newline> N-acylsphingosine amidohydrolase activity ; GO:0017040 | inferred from biological aspect of ancestor with PANTHER:PTN000975176
FBgn0005278	S-adenosylmethionine Synthetase	Sam-S	113.835	230.504	226.779	183.497	225.209	determination of adult lifespan ; GO:0008340 | inferred from mutant phenotype <newline> S-adenosylmethionine biosynthetic process ; GO:0006556 | inferred from mutant phenotype	cytosol ; GO:0005829 | inferred from biological aspect of ancestor with PANTHER:PTN000239344	ATP binding ; GO:0005524 | inferred from electronic annotation with InterPro:IPR002133 <newline> methionine adenosyltransferase activity ; GO:0004478 | inferred from biological aspect of ancestor with PANTHER:PTN000239344 <newline> methionine adenosyltransferase activity ; GO:0004478 | inferred from sequence or structural similarity with UniProtKB:Q00266
FBgn0250868	-	CG42239	113.835	41.1081	71.4707	148.067	125.186	-	-	-
FBgn0086768	Protein-L-isoaspartate (D-aspartate) O-methyltransferase	Pcmt	113.75	55.854	87.523	88.9187	75.1752	cellular protein modification process ; GO:0006464 | inferred from electronic annotation with InterPro:IPR000682 <newline> defense response to bacterium ; GO:0042742 | inferred from mutant phenotype	cytoplasm ; GO:0005737 | inferred from biological aspect of ancestor with PANTHER:PTN000171727	protein-L-isoaspartate (D-aspartate) O-methyltransferase activity ; GO:0004719 | inferred from direct assay <newline> protein-L-isoaspartate (D-aspartate) O-methyltransferase activity ; GO:0004719 | inferred from biological aspect of ancestor with PANTHER:PTN000171727
FBgn0265082	Chondrocyte-derived ezrin-like domain containing protein	Cdep	113.664	157.629	149.057	150.946	116.231	regulation of Rho protein signal transduction ; GO:0035023 | inferred from electronic annotation with InterPro:IPR000219 <newline> Rac protein signal transduction ; GO:0016601 | inferred from sequence or structural similarity with HGNC:16460	cytoskeleton ; GO:0005856 | inferred from electronic annotation with InterPro:IPR000299 <newline> cellular_component ; GO:0005575 | no biological data available	cytoskeletal protein binding ; GO:0008092 | inferred from electronic annotation with InterPro:IPR000798 <newline> DNA binding ; GO:0003677 | inferred from electronic annotation with InterPro:IPR009057, InterPro:IPR025898 <newline> Rho guanyl-nucleotide exchange factor activity ; GO:0005089 | inferred from sequence or structural similarity with HGNC:16460 <newline> Rac guanyl-nucleotide exchange factor activity ; GO:0030676 | inferred from biological aspect of ancestor with PANTHER:PTN000292768
FBgn0033844	bb in a boxcar	bbc	113.492	92.4341	224.349	219.189	204.547	phosphatidylethanolamine biosynthetic process ; GO:0006646 | inferred from biological aspect of ancestor with PANTHER:PTN000045767	endoplasmic reticulum membrane ; GO:0005789 | inferred from biological aspect of ancestor with PANTHER:PTN000045767 <newline> Golgi apparatus ; GO:0005794 | inferred from biological aspect of ancestor with PANTHER:PTN000045767	ethanolaminephosphotransferase activity ; GO:0004307 | inferred from biological aspect of ancestor with PANTHER:PTN000045767 <newline> diacylglycerol cholinephosphotransferase activity ; GO:0004142 | inferred from biological aspect of ancestor with PANTHER:PTN000045767 <newline> phosphotransferase activity, for other substituted phosphate groups ; GO:0016780 | inferred from biological aspect of ancestor with PANTHER:PTN000045767
FBgn0037549	-	CG7878	113.407	51.4919	154.735	154.152	169.698	-	cytoplasm ; GO:0005737 | inferred from biological aspect of ancestor with PANTHER:PTN002773962 <newline> nucleus ; GO:0005634 | inferred from biological aspect of ancestor with PANTHER:PTN002773962 <newline> ribonucleoprotein complex ; GO:1990904 | inferred from biological aspect of ancestor with PANTHER:PTN002773962	ATP binding ; GO:0005524 | inferred from electronic annotation with InterPro:IPR011545 <newline> RNA helicase activity ; GO:0003724 | inferred from biological aspect of ancestor with PANTHER:PTN002772338 <newline> RNA binding ; GO:0003723 | inferred from biological aspect of ancestor with PANTHER:PTN002772338 <newline> helicase activity ; GO:0004386 | inferred from sequence or structural similarity
FBgn0266720	Synaptosomal-associated protein 24kDa	Snap24	113.292	39.2827	157.083	194.915	184.543	synaptic vesicle priming ; GO:0016082 | inferred from biological aspect of ancestor with PANTHER:PTN000447754 <newline> membrane fusion ; GO:0061025 | inferred from sequence or structural similarity with RGD:620221 <newline> Golgi to plasma membrane transport ; GO:0006893 | inferred from sequence or structural similarity <newline> vesicle-mediated transport ; GO:0016192 | non-traceable author statement <newline> synaptic vesicle fusion to presynaptic active zone membrane ; GO:0031629 | inferred from biological aspect of ancestor with PANTHER:PTN000447754 <newline> exocytosis ; GO:0006887 | inferred from biological aspect of ancestor with PANTHER:PTN000447753 <newline> neurotransmitter secretion ; GO:0007269 | non-traceable author statement <newline> vesicle fusion ; GO:0006906 | inferred from biological aspect of ancestor with PANTHER:PTN000447753 <newline> vesicle-mediated transport ; GO:0016192 | inferred from sequence or structural similarity with RGD:620221	SNARE complex ; GO:0031201 | inferred from biological aspect of ancestor with PANTHER:PTN000447753 <newline> plasma membrane ; GO:0005886 | inferred from biological aspect of ancestor with PANTHER:PTN000447752 <newline> secretory granule membrane ; GO:0030667 | inferred from direct assay <newline> SNARE complex ; GO:0031201 | inferred from sequence or structural similarity with RGD:620221 <newline> secretory granule ; GO:0030141 | colocalizes_with inferred from direct assay <newline> plasma membrane ; GO:0005886 | inferred from high throughput direct assay	syntaxin binding ; GO:0019905 | inferred from sequence or structural similarity with RGD:620221 <newline> syntaxin binding ; GO:0019905 | inferred from biological aspect of ancestor with PANTHER:PTN000447753 <newline> SNAP receptor activity ; GO:0005484 | inferred from sequence or structural similarity <newline> SNAP receptor activity ; GO:0005484 | inferred from biological aspect of ancestor with PANTHER:PTN000447753 <newline> SNAP receptor activity ; GO:0005484 | inferred from sequence or structural similarity with RGD:620221
FBgn0037518	-	CG2641	113.235	34.7783	75.4838	63.3685	78.6066	-	-	-
FBgn0034179	-	CG6805	113.092	45.2806	70.488	70.1078	72.9605	phosphatidylinositol dephosphorylation ; GO:0046856 | inferred from biological aspect of ancestor with PANTHER:PTN000127779 <newline> inositol phosphate dephosphorylation ; GO:0046855 | inferred from biological aspect of ancestor with PANTHER:PTN000127779 <newline> positive regulation of flagellated sperm motility ; GO:1902093 | inferred from biological aspect of ancestor with PANTHER:PTN002598040	axon ; GO:0030424 | inferred from biological aspect of ancestor with PANTHER:PTN002598040 <newline> ruffle ; GO:0001726 | inferred from biological aspect of ancestor with PANTHER:PTN000128081 <newline> plasma membrane ; GO:0005886 | inferred from biological aspect of ancestor with PANTHER:PTN000128081 <newline> nucleus ; GO:0005634 | inferred from biological aspect of ancestor with PANTHER:PTN002598040 <newline> dendrite ; GO:0030425 | inferred from biological aspect of ancestor with PANTHER:PTN002598040 <newline> non-motile cilium ; GO:0097730 | inferred from biological aspect of ancestor with PANTHER:PTN002598040 <newline> cytoplasm ; GO:0005737 | inferred from biological aspect of ancestor with PANTHER:PTN000128081 <newline> neuronal cell body ; GO:0043025 | inferred from biological aspect of ancestor with PANTHER:PTN002598040	phosphatidylinositol-4,5-bisphosphate 5-phosphatase activity ; GO:0004439 | inferred from biological aspect of ancestor with PANTHER:PTN000127779
FBgn0036750	-	CG6034	113.092	6.87507	113.239	61.9291	53.8321	oxidation-reduction process ; GO:0055114 | inferred from electronic annotation with InterPro:IPR002937, InterPro:IPR023753	-	oxidoreductase activity ; GO:0016491 | inferred from biological aspect of ancestor with PANTHER:PTN000743742 <newline> polyamine oxidase activity ; GO:0046592 | inferred from biological aspect of ancestor with PANTHER:PTN000077987
FBgn0037011	-	CG4858	113.035	36.6512	76.5212	114.96	101.702	iron-sulfur cluster assembly ; GO:0016226 | inferred from biological aspect of ancestor with PANTHER:PTN000586498	cytosol ; GO:0005829 | inferred from biological aspect of ancestor with PANTHER:PTN000586498	ATP binding ; GO:0005524 | inferred from electronic annotation with InterPro:IPR000808 <newline> 4 iron, 4 sulfur cluster binding ; GO:0051539 | inferred from electronic annotation with InterPro:IPR028600 <newline> iron-sulfur cluster binding ; GO:0051536 | inferred from biological aspect of ancestor with PANTHER:PTN000586498
FBgn0259984	kuzbanian	kuz	112.835	96.5828	238.409	177.347	118.275	regulation of axon extension ; GO:0030516 | traceable author statement <newline> skeletal muscle tissue development ; GO:0007519 | inferred from mutant phenotype <newline> Notch receptor processing ; GO:0007220 | inferred from mutant phenotype <newline> membrane protein ectodomain proteolysis ; GO:0006509 | inferred from direct assay <newline> oogenesis ; GO:0048477 | inferred from mutant phenotype <newline> muscle tissue development ; GO:0060537 | inferred from mutant phenotype <newline> Notch signaling pathway ; GO:0007219 | inferred from mutant phenotype <newline> membrane protein ectodomain proteolysis ; GO:0006509 | inferred from sequence or structural similarity with HGNC:195 <newline> regulation of Roundabout signaling pathway ; GO:0035386 | inferred from genetic interaction with robo1 <newline> central nervous system development ; GO:0007417 | traceable author statement <newline> Notch signaling pathway ; GO:0007219 | inferred from genetic interaction with H, Ser, N <newline> neuroblast fate determination ; GO:0007400 | inferred from direct assay <newline> border follicle cell migration ; GO:0007298 | inferred from mutant phenotype <newline> pericardial nephrocyte differentiation ; GO:0061320 | inferred from mutant phenotype <newline> membrane protein ectodomain proteolysis ; GO:0006509 | inferred from biological aspect of ancestor with PANTHER:PTN005236519 <newline> glial cell migration ; GO:0008347 | inferred from mutant phenotype <newline> positive regulation of border follicle cell migration ; GO:1903688 | inferred from mutant phenotype <newline> cardiocyte differentiation ; GO:0035051 | inferred from mutant phenotype <newline> lymph gland development ; GO:0048542 | inferred from mutant phenotype <newline> heart morphogenesis ; GO:0003007 | inferred from mutant phenotype <newline> ventral cord development ; GO:0007419 | inferred from mutant phenotype <newline> Notch signaling pathway ; GO:0007219 | inferred from biological aspect of ancestor with PANTHER:PTN005236519 <newline> axon guidance ; GO:0007411 | inferred from mutant phenotype <newline> ventral cord development ; GO:0007419 | inferred from high throughput mutant phenotype	integral component of membrane ; GO:0016021 | inferred from sequence or structural similarity with HGNC:195 <newline> plasma membrane ; GO:0005886 | inferred from biological aspect of ancestor with PANTHER:PTN005236519 <newline> perivitelline space ; GO:0098595 | inferred from high throughput direct assay	metalloendopeptidase activity ; GO:0004222 | inferred from direct assay <newline> metalloendopeptidase activity ; GO:0004222 | inferred from mutant phenotype <newline> metalloendopeptidase activity ; GO:0004222 | inferred from sequence or structural similarity with MGI:MGI:109548 inferred from genetic interaction with N <newline> metalloendopeptidase activity ; GO:0004222 | inferred from biological aspect of ancestor with PANTHER:PTN005236519
FBgn0267408	Aldehyde oxidase 1	AOX1	112.806	112.443	97.7604	80.9036	85.0801	oxidation-reduction process ; GO:0055114 | inferred from electronic annotation with InterPro:IPR002346, InterPro:IPR002888, InterPro:IPR008274, InterPro:IPR016166, InterPro:IPR016208 <newline> pyridoxal metabolic process ; GO:0042817 | inferred from mutant phenotype	-	electron transfer activity ; GO:0009055 | inferred from electronic annotation with InterPro:IPR001041 <newline> 2 iron, 2 sulfur cluster binding ; GO:0051537 | inferred from electronic annotation with InterPro:IPR006058 <newline> iron ion binding ; GO:0005506 | inferred from electronic annotation with InterPro:IPR016208 <newline> FAD binding ; GO:0071949 | inferred from electronic annotation with InterPro:IPR016166 <newline> pyridoxal oxidase activity ; GO:0004732 | inferred from direct assay inferred from mutant phenotype
FBgn0035526	-	CG1316	112.777	126.288	106.524	81.0999	64.9295	-	-	nucleic acid binding ; GO:0003676 | inferred from electronic annotation with InterPro:IPR000504 <newline> mRNA binding ; GO:0003729 | inferred from sequence or structural similarity
FBgn0263852	Defender against apoptotic cell death 1	Dad1	112.32	60.4295	97.4055	146.497	140.08	protein N-linked glycosylation ; GO:0006487 | inferred from mutant phenotype <newline> protein N-linked glycosylation ; GO:0006487 | inferred from biological aspect of ancestor with PANTHER:PTN000076010	oligosaccharyltransferase complex ; GO:0008250 | inferred from biological aspect of ancestor with PANTHER:PTN000076010 <newline> endomembrane system ; GO:0012505 | inferred from high throughput direct assay <newline> integral component of endoplasmic reticulum membrane ; GO:0030176 | inferred from direct assay	dolichyl-diphosphooligosaccharide-protein glycotransferase activity ; GO:0004579 | inferred from electronic annotation with InterPro:IPR003038 <newline> oligosaccharyl transferase activity ; GO:0004576 | contributes_to inferred from biological aspect of ancestor with PANTHER:PTN000076010
FBgn0050499	Ribulose-5-phosphate-3-epimerase	Rpe	111.92	34.4702	73.5182	112.604	91.5292	cellular carbohydrate metabolic process ; GO:0044262 | inferred from biological aspect of ancestor with PANTHER:PTN000202667 <newline> pentose catabolic process ; GO:0019323 | inferred from biological aspect of ancestor with PANTHER:PTN000202667 <newline> pentose-phosphate shunt, non-oxidative branch ; GO:0009052 | inferred from biological aspect of ancestor with PANTHER:PTN000202667	cytosol ; GO:0005829 | inferred from biological aspect of ancestor with PANTHER:PTN000202667	metal ion binding ; GO:0046872 | inferred from biological aspect of ancestor with PANTHER:PTN000202667 <newline> ribulose-phosphate 3-epimerase activity ; GO:0004750 | inferred from biological aspect of ancestor with PANTHER:PTN000202667
FBgn0024183	vasa intronic gene	vig	111.862	109.598	169.996	116.792	141.248	heterochromatin organization ; GO:0070828 | inferred from mutant phenotype <newline> RNA interference ; GO:0016246 | inferred from physical interaction with AGO2	RISC complex ; GO:0016442 | traceable author statement <newline> RISC complex ; GO:0016442 | inferred from direct assay <newline> cytoplasm ; GO:0005737 | inferred from direct assay <newline> polytene chromosome puff ; GO:0005703 | inferred from direct assay <newline> RISC complex ; GO:0016442 | inferred from physical interaction with AGO2 <newline> polytene chromosome ; GO:0005700 | inferred from direct assay <newline> cytosol ; GO:0005829 | inferred from high throughput direct assay <newline> nucleus ; GO:0005634 | inferred from direct assay	RNA binding ; GO:0003723 | inferred from electronic annotation with InterPro:IPR039764 <newline> mRNA binding ; GO:0003729 | inferred from sequence model <newline> protein binding ; GO:0005515 | inferred from physical interaction with UniProtKB:Q9NFU0,UniProtKB:Q9VUQ5,UniProtKB:Q9W0S7
FBgn0027053	COP9 signalosome subunit 5	CSN5	111.777	61.2355	80.7254	94.4803	91.9916	oocyte anterior/posterior axis specification ; GO:0007314 | inferred from mutant phenotype <newline> female germ-line stem cell population maintenance ; GO:0036099 | inferred from mutant phenotype <newline> axonogenesis ; GO:0007409 | inferred from mutant phenotype <newline> germ cell development ; GO:0007281 | inferred from mutant phenotype <newline> negative regulation of proteasomal ubiquitin-dependent protein catabolic process ; GO:0032435 | inferred from mutant phenotype <newline> oogenesis ; GO:0048477 | traceable author statement <newline> compound eye photoreceptor cell differentiation ; GO:0001751 | inferred from mutant phenotype <newline> multicellular organism development ; GO:0007275 | inferred from mutant phenotype <newline> male germ-line cyst encapsulation ; GO:0048140 | inferred from mutant phenotype <newline> positive regulation of cell cycle ; GO:0045787 | inferred from mutant phenotype <newline> germarium-derived cystoblast division ; GO:0048142 | inferred from mutant phenotype <newline> positive regulation of cellular protein catabolic process ; GO:1903364 | inferred from mutant phenotype <newline> negative regulation of hemocyte proliferation ; GO:0035207 | inferred from mutant phenotype <newline> oocyte dorsal/ventral axis specification ; GO:0007310 | inferred from mutant phenotype <newline> glial cell migration ; GO:0008347 | inferred from mutant phenotype <newline> protein deneddylation ; GO:0000338 | inferred from biological aspect of ancestor with PANTHER:PTN000045369 <newline> negative regulation of lamellocyte differentiation ; GO:0035204 | inferred from mutant phenotype <newline> compound eye photoreceptor cell differentiation ; GO:0001751 | traceable author statement <newline> protein stabilization ; GO:0050821 | inferred from mutant phenotype <newline> protein deneddylation ; GO:0000338 | inferred from mutant phenotype	nuclear periphery ; GO:0034399 | inferred from direct assay <newline> cytoplasm ; GO:0005737 | inferred from direct assay <newline> COP9 signalosome ; GO:0008180 | inferred from direct assay <newline> cytoplasm ; GO:0005737 | inferred from biological aspect of ancestor with PANTHER:PTN000045369 <newline> COP9 signalosome ; GO:0008180 | non-traceable author statement <newline> COP9 signalosome ; GO:0008180 | inferred from biological aspect of ancestor with PANTHER:PTN000045369 <newline> COP9 signalosome ; GO:0008180 | traceable author statement	protein binding ; GO:0005515 | inferred from physical interaction with UniProtKB:Q7KRW1 <newline> metallopeptidase activity ; GO:0008237 | inferred from biological aspect of ancestor with PANTHER:PTN000045368 <newline> NEDD8-specific protease activity ; GO:0019784 | inferred from direct assay <newline> protein binding ; GO:0005515 | inferred from physical interaction with alien <newline> NEDD8-specific protease activity ; GO:0019784 | inferred from biological aspect of ancestor with PANTHER:PTN000045369 <newline> metalloendopeptidase activity ; GO:0004222 | inferred from electronic annotation with InterPro:IPR037740
FBgn0061198	Haematopoietic stem/progenitor cell protein 300	HSPC300	111.777	21.123	74.5829	121.372	99.5359	regulation of actin polymerization or depolymerization ; GO:0008064 | inferred from biological aspect of ancestor with PANTHER:PTN002133680 <newline> regulation of synaptic growth at neuromuscular junction ; GO:0008582 | inferred from mutant phenotype <newline> central nervous system morphogenesis ; GO:0021551 | inferred from mutant phenotype <newline> regulation of cell shape ; GO:0008360 | inferred from mutant phenotype <newline> positive regulation of filopodium assembly ; GO:0051491 | inferred from mutant phenotype <newline> cell motility ; GO:0048870 | inferred from biological aspect of ancestor with PANTHER:PTN002133680 <newline> positive regulation of lamellipodium assembly ; GO:0010592 | inferred from mutant phenotype	SCAR complex ; GO:0031209 | inferred from direct assay <newline> SCAR complex ; GO:0031209 | inferred from biological aspect of ancestor with PANTHER:PTN002133680	protein-containing complex binding ; GO:0044877 | inferred from electronic annotation with InterPro:IPR033378 <newline> protein binding ; GO:0005515 | inferred from physical interaction with UniProtKB:B1Q236,UniProtKB:P55162,UniProtKB:Q9VF87,UniProtKB:Q9VKM2,UniProtKB:Q9Y0S9
FBgn0035236	-	CG12004	111.748	155.092	245.152	203.617	202.771	defense response to fungus ; GO:0050832 | inferred from mutant phenotype <newline> synaptic target recognition ; GO:0008039 | inferred from mutant phenotype	integral component of membrane ; GO:0016021 | inferred from biological aspect of ancestor with PANTHER:PTN000603211	carbohydrate binding ; GO:0030246 | inferred from sequence or structural similarity with Lectin-galC1
FBgn0036145	-	CG7607	111.748	6.9936	65.3556	114.338	100.047	-	-	-
FBgn0024804	Dead box protein 80	Dbp80	111.719	97.5548	136.471	117.053	117.374	poly(A)+ mRNA export from nucleus ; GO:0016973 | inferred from biological aspect of ancestor with PANTHER:PTN002776869	nuclear pore cytoplasmic filaments ; GO:0044614 | inferred from sequence or structural similarity with SGD:S000005572 <newline> cytoplasmic stress granule ; GO:0010494 | inferred from biological aspect of ancestor with PANTHER:PTN002776869 <newline> nucleus ; GO:0005634 | inferred from biological aspect of ancestor with PANTHER:PTN002776869	ATP binding ; GO:0005524 | inferred from electronic annotation with InterPro:IPR011545 <newline> RNA binding ; GO:0003723 | inferred from biological aspect of ancestor with PANTHER:PTN002772338 <newline> RNA helicase activity ; GO:0003724 | inferred from biological aspect of ancestor with PANTHER:PTN002772338
FBgn0033313	Calcium-independent receptor for alpha-latrotoxin	Cirl	111.691	662.946	129.182	136.846	109.855	cell surface receptor signaling pathway ; GO:0007166 | inferred from electronic annotation with InterPro:IPR017981 <newline> G protein-coupled receptor signaling pathway ; GO:0007186 | inferred from sequence or structural similarity <newline> vesicle-mediated transport ; GO:0016192 | non-traceable author statement <newline> neurotransmitter secretion ; GO:0007269 | non-traceable author statement <newline> adenylate cyclase-activating G protein-coupled receptor signaling pathway ; GO:0007189 | inferred from biological aspect of ancestor with PANTHER:PTN000244280 <newline> adult locomotory behavior ; GO:0008344 | inferred from mutant phenotype	integral component of plasma membrane ; GO:0005887 | inferred from biological aspect of ancestor with PANTHER:PTN000244280 <newline> synaptic vesicle ; GO:0008021 | non-traceable author statement <newline> integral component of membrane ; GO:0016021 | inferred from sequence or structural similarity	carbohydrate binding ; GO:0030246 | inferred from electronic annotation with InterPro:IPR000922 <newline> G protein-coupled receptor activity ; GO:0004930 | inferred from biological aspect of ancestor with PANTHER:PTN000244280 <newline> latrotoxin receptor activity ; GO:0016524 | inferred from sequence or structural similarity
FBgn0040078	pontin	pont	111.548	54.7872	100.436	98.8967	109.636	histone exchange ; GO:0043486 | inferred from direct assay <newline> box C/D snoRNP assembly ; GO:0000492 | inferred from biological aspect of ancestor with PANTHER:PTN000120244 <newline> positive regulation of canonical Wnt signaling pathway ; GO:0090263 | inferred from mutant phenotype <newline> regulation of transcription by RNA polymerase II ; GO:0006357 | inferred from biological aspect of ancestor with PANTHER:PTN000120244 <newline> chromatin remodeling ; GO:0006338 | inferred from biological aspect of ancestor with PANTHER:PTN000120244 <newline> chromatin remodeling ; GO:0006338 | inferred by curator from GO:0031011 <newline> mitotic spindle assembly ; GO:0090307 | inferred from mutant phenotype <newline> regulation of cell population proliferation ; GO:0042127 | inferred from mutant phenotype <newline> positive regulation of gene expression ; GO:0010628 | inferred from mutant phenotype <newline> histone acetylation ; GO:0016573 | inferred from biological aspect of ancestor with PANTHER:PTN000120244 <newline> histone acetylation ; GO:0016573 | inferred from direct assay	nucleus ; GO:0005634 | inferred from direct assay <newline> Ino80 complex ; GO:0031011 | inferred from biological aspect of ancestor with PANTHER:PTN000120244 <newline> R2TP complex ; GO:0097255 | inferred from biological aspect of ancestor with PANTHER:PTN000120244 <newline> NuA4 histone acetyltransferase complex ; GO:0035267 | inferred from direct assay <newline> Swr1 complex ; GO:0000812 | inferred from biological aspect of ancestor with PANTHER:PTN000120244 <newline> Ino80 complex ; GO:0031011 | inferred from direct assay <newline> brahma complex ; GO:0035060 | inferred from direct assay <newline> NuA4 histone acetyltransferase complex ; GO:0035267 | inferred from biological aspect of ancestor with PANTHER:PTN000120244	ATP binding ; GO:0005524 | inferred from electronic annotation with InterPro:IPR010339 <newline> DNA helicase activity ; GO:0003678 | inferred from biological aspect of ancestor with PANTHER:PTN000120244 <newline> transcription coactivator activity ; GO:0003713 | inferred from mutant phenotype <newline> protein binding ; GO:0005515 | inferred from physical interaction with UniProtKB:Q9V3K3 inferred from physical interaction with UniProtKB:Q9W4S7 <newline> histone acetyltransferase activity ; GO:0004402 | contributes_to inferred from direct assay
FBgn0046114	Glutamate-cysteine ligase modifier subunit	Gclm	111.462	40.8711	175.346	175.842	103.673	glutathione biosynthetic process ; GO:0006750 | inferred from direct assay <newline> long-term memory ; GO:0007616 | inferred from mutant phenotype <newline> positive regulation of glutamate-cysteine ligase activity ; GO:0035229 | inferred from direct assay <newline> behavioral response to ethanol ; GO:0048149 | inferred from mutant phenotype <newline> glutathione biosynthetic process ; GO:0006750 | inferred from direct assay inferred from mutant phenotype <newline> positive regulation of glutamate-cysteine ligase activity ; GO:0035229 | inferred from biological aspect of ancestor with PANTHER:PTN000329144 <newline> glutathione biosynthetic process ; GO:0006750 | inferred from biological aspect of ancestor with PANTHER:PTN000329144 <newline> detoxification of arsenic-containing substance ; GO:0071722 | inferred from mutant phenotype	glutamate-cysteine ligase complex ; GO:0017109 | inferred from physical interaction with Gclc <newline> cytosol ; GO:0005829 | inferred from direct assay <newline> glutamate-cysteine ligase complex ; GO:0017109 | inferred from biological aspect of ancestor with PANTHER:PTN000329144	glutamate-cysteine ligase catalytic subunit binding ; GO:0035226 | inferred from physical interaction with Gclc <newline> enzyme binding ; GO:0019899 | inferred from physical interaction with Gclc <newline> enzyme regulator activity ; GO:0030234 | inferred from biological aspect of ancestor with PANTHER:PTN000329144 <newline> enzyme regulator activity ; GO:0030234 | inferred from direct assay
FBgn0028523	-	CG5888	111.433	25.8408	141.549	124.12	130.005	-	voltage-gated potassium channel complex ; GO:0008076 | inferred from biological aspect of ancestor with PANTHER:PTN002925264	potassium channel activator activity ; GO:0099104 | inferred from biological aspect of ancestor with PANTHER:PTN002925264 <newline> voltage-gated potassium channel activity ; GO:0005249 | inferred from biological aspect of ancestor with PANTHER:PTN002925264 <newline> ion channel binding ; GO:0044325 | inferred from biological aspect of ancestor with PANTHER:PTN002925264
FBgn0026196	nop5	nop5	111.319	70.4813	152.633	141.917	162.445	rRNA processing ; GO:0006364 | inferred from sequence or structural similarity with SGD:S000005837	nucleolus ; GO:0005730 | inferred from sequence or structural similarity with SGD:S000005837 inferred from direct assay <newline> small-subunit processome ; GO:0032040 | inferred from biological aspect of ancestor with PANTHER:PTN000096022 <newline> box C/D snoRNP complex ; GO:0031428 | inferred from biological aspect of ancestor with PANTHER:PTN000096022	snoRNA binding ; GO:0030515 | inferred from biological aspect of ancestor with PANTHER:PTN000096022
FBgn0011708	Syntaxin 5	Syx5	111.262	74.0136	132.349	146.268	154.512	cellular copper ion homeostasis ; GO:0006878 | inferred from mutant phenotype <newline> copper ion homeostasis ; GO:0055070 | inferred from mutant phenotype <newline> protein secretion ; GO:0009306 | inferred from mutant phenotype <newline> mitotic cytokinesis ; GO:0000281 | inferred from mutant phenotype <newline> male meiosis cytokinesis ; GO:0007112 | inferred from mutant phenotype <newline> exocytosis ; GO:0006887 | inferred from mutant phenotype <newline> cell morphogenesis ; GO:0000902 | inferred from mutant phenotype <newline> vesicle-mediated transport ; GO:0016192 | non-traceable author statement <newline> intracellular protein transport ; GO:0006886 | inferred from biological aspect of ancestor with PANTHER:PTN000461349 <newline> endoplasmic reticulum to Golgi vesicle-mediated transport ; GO:0006888 | inferred from biological aspect of ancestor with PANTHER:PTN000461791 <newline> synaptic vesicle docking ; GO:0016081 | inferred from sequence or structural similarity <newline> larval lymph gland hemopoiesis ; GO:0035167 | inferred from mutant phenotype <newline> vesicle fusion ; GO:0006906 | inferred from biological aspect of ancestor with PANTHER:PTN000461349 <newline> neurotransmitter secretion ; GO:0007269 | non-traceable author statement <newline> spermatogenesis ; GO:0007283 | inferred from mutant phenotype <newline> vesicle docking ; GO:0048278 | inferred from biological aspect of ancestor with PANTHER:PTN000461349	endoplasmic reticulum ; GO:0005783 | inferred from sequence or structural similarity with UniProtKB:Q08851 <newline> integral component of membrane ; GO:0016021 | inferred from biological aspect of ancestor with PANTHER:PTN000461349 <newline> cis-Golgi network ; GO:0005801 | inferred from direct assay <newline> SNARE complex ; GO:0031201 | inferred from biological aspect of ancestor with PANTHER:PTN000461349 <newline> SNARE complex ; GO:0031201 | inferred from sequence model <newline> endomembrane system ; GO:0012505 | inferred from biological aspect of ancestor with PANTHER:PTN000461349 <newline> Golgi apparatus ; GO:0005794 | inferred from direct assay <newline> Golgi membrane ; GO:0000139 | inferred from biological aspect of ancestor with PANTHER:PTN000461791 <newline> endomembrane system ; GO:0012505 | inferred from high throughput direct assay <newline> Golgi membrane ; GO:0000139 | inferred from sequence or structural similarity with UniProtKB:Q08851 <newline> plasma membrane ; GO:0005886 | inferred from sequence or structural similarity	SNAP receptor activity ; GO:0005484 | inferred from biological aspect of ancestor with PANTHER:PTN000461349 <newline> protein homodimerization activity ; GO:0042803 | inferred from physical interaction with UniProtKB:Q24509 <newline> SNARE binding ; GO:0000149 | inferred from biological aspect of ancestor with PANTHER:PTN000461349 <newline> SNARE binding ; GO:0000149 | inferred from sequence model <newline> SNAP receptor activity ; GO:0005484 | inferred from physical interaction with Î±Snap <newline> SNAP receptor activity ; GO:0005484 | inferred from sequence or structural similarity
FBgn0032124	-	CG17855	111.205	26.1964	137.372	126.246	152.857	biological_process ; GO:0008150 | no biological data available	cellular_component ; GO:0005575 | no biological data available	molecular_function ; GO:0003674 | no biological data available
FBgn0037999	-	CG4860	111.176	29.1123	69.4779	112.277	76.5867	butyrate catabolic process ; GO:0046359 | inferred from biological aspect of ancestor with PANTHER:PTN000097838 <newline> fatty acid beta-oxidation ; GO:0006635 | inferred from sequence or structural similarity with HGNC:30211	-	flavin adenine dinucleotide binding ; GO:0050660 | inferred from electronic annotation with InterPro:IPR013786 <newline> acyl-CoA dehydrogenase activity ; GO:0003995 | inferred from sequence or structural similarity with HGNC:30211 <newline> butyryl-CoA dehydrogenase activity ; GO:0004085 | inferred from biological aspect of ancestor with PANTHER:PTN000097838
FBgn0003882	tube	tub	111.119	53.6018	93.2013	101.841	88.5115	positive regulation of antifungal peptide production ; GO:0002804 | inferred from mutant phenotype <newline> determination of dorsal/ventral asymmetry ; GO:0048262 | inferred from mutant phenotype <newline> intracellular signal transduction ; GO:0035556 | inferred from biological aspect of ancestor with PANTHER:PTN000784925 <newline> innate immune response ; GO:0045087 | inferred from mutant phenotype <newline> Toll signaling pathway ; GO:0008063 | traceable author statement <newline> Toll signaling pathway ; GO:0008063 | inferred from mutant phenotype <newline> dorsal/ventral pattern formation ; GO:0009953 | inferred from genetic interaction with pll <newline> positive regulation of antifungal peptide production ; GO:0002804 | inferred from direct assay <newline> hemocyte proliferation ; GO:0035172 | traceable author statement <newline> larval somatic muscle development ; GO:0007526 | inferred from mutant phenotype <newline> Toll signaling pathway ; GO:0008063 | inferred from genetic interaction with Tl <newline> dorsal/ventral pattern formation ; GO:0009953 | inferred from mutant phenotype <newline> Toll signaling pathway ; GO:0008063 | inferred from genetic interaction with Myd88 <newline> response to fungus ; GO:0009620 | traceable author statement <newline> innate immune response ; GO:0045087 | traceable author statement <newline> apoptotic process ; GO:0006915 | non-traceable author statement	cytoplasm ; GO:0005737 | inferred from biological aspect of ancestor with PANTHER:PTN000784925 <newline> nucleus ; GO:0005634 | inferred from biological aspect of ancestor with PANTHER:PTN000784925 <newline> cytosol ; GO:0005829 | inferred from direct assay <newline> plasma membrane ; GO:0005886 | inferred from direct assay <newline> cytoplasm ; GO:0005737 | inferred from direct assay <newline> cytoplasmic side of plasma membrane ; GO:0009898 | inferred from direct assay	protein domain specific binding ; GO:0019904 | inferred from physical interaction with UniProtKB:Q05652 <newline> protein binding ; GO:0005515 | inferred from physical interaction with pll <newline> protein serine/threonine kinase activity ; GO:0004674 | inferred from biological aspect of ancestor with PANTHER:PTN000784925 <newline> protein binding ; GO:0005515 | inferred from physical interaction with UniProtKB:Q05652 <newline> protein tyrosine kinase binding ; GO:1990782 | inferred from physical interaction with pll
FBgn0020370	tripeptidyl-peptidase II	TppII	111.062	231.713	136.663	119.54	105.45	proteolysis ; GO:0006508 | inferred from direct assay	protein-containing complex ; GO:0032991 | inferred from direct assay <newline> cytosol ; GO:0005829 | inferred from biological aspect of ancestor with PANTHER:PTN000083315 <newline> cytosol ; GO:0005829 | inferred from direct assay	serine-type endopeptidase activity ; GO:0004252 | inferred from electronic annotation with InterPro:IPR000209 <newline> identical protein binding ; GO:0042802 | inferred from physical interaction with UniProtKB:Q9V6K1 <newline> tripeptidyl-peptidase activity ; GO:0008240 | inferred from biological aspect of ancestor with PANTHER:PTN000083315 <newline> tripeptidyl-peptidase activity ; GO:0008240 | inferred from direct assay
FBgn0039969	Fission, mitochondrial 1	Fis1	110.919	90.656	135.816	156.213	154.853	mitochondrial fragmentation involved in apoptotic process ; GO:0043653 | inferred from biological aspect of ancestor with PANTHER:PTN000326738 <newline> autophagy of mitochondrion ; GO:0000422 | inferred from biological aspect of ancestor with PANTHER:PTN000326738 <newline> positive regulation of mitochondrial fission ; GO:0090141 | inferred from mutant phenotype <newline> mitochondrion organization ; GO:0007005 | inferred from genetic interaction with Pink1 <newline> peroxisome fission ; GO:0016559 | inferred from biological aspect of ancestor with PANTHER:PTN000326738 <newline> mitochondrial fission ; GO:0000266 | inferred from biological aspect of ancestor with PANTHER:PTN000326738 <newline> apoptotic process ; GO:0006915 | inferred from biological aspect of ancestor with PANTHER:PTN000326738	mitochondrion ; GO:0005739 | inferred from biological aspect of ancestor with PANTHER:PTN000326738 <newline> integral component of mitochondrial outer membrane ; GO:0031307 | inferred from biological aspect of ancestor with PANTHER:PTN000326738 <newline> peroxisome ; GO:0005777 | inferred from biological aspect of ancestor with PANTHER:PTN000326738 <newline> integral component of peroxisomal membrane ; GO:0005779 | inferred from biological aspect of ancestor with PANTHER:PTN000326738 <newline> peroxisomal membrane ; GO:0005778 | inferred from sequence or structural similarity with HGNC:21689 <newline> mitochondrial outer membrane ; GO:0005741 | inferred from biological aspect of ancestor with PANTHER:PTN000326738	-
FBgn0086361	alphabet	alph	110.862	111.898	151.35	93.9895	93.2084	protein dephosphorylation ; GO:0006470 | inferred from electronic annotation with InterPro:IPR015655 <newline> dephosphorylation ; GO:0016311 | inferred from direct assay <newline> negative regulation of ERK1 and ERK2 cascade ; GO:0070373 | inferred from high throughput genetic interaction with Ras85D <newline> negative regulation of sevenless signaling pathway ; GO:0045873 | inferred from genetic interaction with aop <newline> regulation of p38MAPK cascade ; GO:1900744 | inferred from genetic interaction with lic <newline> response to UV-C ; GO:0010225 | inferred from mutant phenotype <newline> negative regulation of R7 cell differentiation ; GO:0045677 | inferred from genetic interaction with aop <newline> negative regulation of stress-activated MAPK cascade ; GO:0032873 | inferred from biological aspect of ancestor with PANTHER:PTN002675704 <newline> negative regulation of stress-activated protein kinase signaling cascade ; GO:0070303 | inferred from mutant phenotype inferred from genetic interaction with Rac1 <newline> negative regulation of stress-activated MAPK cascade ; GO:0032873 | inferred from genetic interaction with hep inferred from genetic interaction with slpr inferred from genetic interaction with lic <newline> negative regulation of Ras protein signal transduction ; GO:0046580 | inferred from high throughput genetic interaction with Ras85D <newline> determination of adult lifespan ; GO:0008340 | inferred from mutant phenotype <newline> response to paraquat ; GO:1901562 | inferred from mutant phenotype <newline> negative regulation of MAP kinase activity ; GO:0043407 | inferred from mutant phenotype <newline> mitotic cell cycle ; GO:0000278 | inferred from mutant phenotype <newline> dorsal closure ; GO:0007391 | inferred from genetic interaction with slpr <newline> imaginal disc fusion, thorax closure ; GO:0046529 | inferred from genetic interaction with slpr <newline> negative regulation of photoreceptor cell differentiation ; GO:0046533 | inferred from genetic interaction with aop <newline> response to oxidative stress ; GO:0006979 | inferred from mutant phenotype <newline> negative regulation of Ras protein signal transduction ; GO:0046580 | inferred from mutant phenotype <newline> negative regulation of JNK cascade ; GO:0046329 | inferred from mutant phenotype inferred from genetic interaction with hep	nucleus ; GO:0005634 | inferred from biological aspect of ancestor with PANTHER:PTN002493005 <newline> cytosol ; GO:0005829 | inferred from biological aspect of ancestor with PANTHER:PTN002493005	manganese ion binding ; GO:0030145 | inferred from electronic annotation with InterPro:IPR012911 <newline> magnesium ion binding ; GO:0000287 | inferred from electronic annotation with InterPro:IPR012911 <newline> magnesium-dependent protein serine/threonine phosphatase activity ; GO:0004724 | inferred from biological aspect of ancestor with PANTHER:PTN000352745 <newline> protein serine/threonine phosphatase activity ; GO:0004722 | inferred from biological aspect of ancestor with PANTHER:PTN000352745 <newline> protein serine/threonine phosphatase activity ; GO:0004722 | inferred from direct assay
FBgn0033476	oysgedart	oys	110.833	317.249	155.144	149.768	97.2969	lipid modification ; GO:0030258 | inferred from mutant phenotype <newline> germ cell migration ; GO:0008354 | inferred from genetic interaction with nes <newline> plasma membrane organization ; GO:0007009 | inferred from genetic interaction with nes <newline> sperm individualization ; GO:0007291 | inferred from genetic interaction with nes	membrane ; GO:0016020 | inferred from direct assay	lysophospholipid acyltransferase activity ; GO:0071617 | inferred from direct assay
FBgn0037744			110.833	63.3691	89.98	138.318	91.3345
FBgn0034936	Stomatin like 2	Stoml2	110.804	44.8539	96.5592	109.202	103.649	-	membrane ; GO:0016020 | inferred from electronic annotation with InterPro:IPR001972	-
FBgn0027090	Glutaminyl-tRNA synthetase	GlnRS	110.719	52.3216	121.347	116.923	135.116	glutaminyl-tRNA aminoacylation ; GO:0006425 | inferred from biological aspect of ancestor with PANTHER:PTN000012556 <newline> glutaminyl-tRNA aminoacylation ; GO:0006425 | traceable author statement <newline> dendrite morphogenesis ; GO:0048813 | inferred from mutant phenotype	cytoplasm ; GO:0005737 | traceable author statement <newline> aminoacyl-tRNA synthetase multienzyme complex ; GO:0017101 | inferred from direct assay <newline> aminoacyl-tRNA synthetase multienzyme complex ; GO:0017101 | inferred from biological aspect of ancestor with PANTHER:PTN000804297 <newline> cytosol ; GO:0005829 | inferred from biological aspect of ancestor with PANTHER:PTN000012556	ATP binding ; GO:0005524 | inferred from electronic annotation with InterPro:IPR000924, InterPro:IPR001412, InterPro:IPR004514, InterPro:IPR007638, InterPro:IPR007639, InterPro:IPR020058, InterPro:IPR020059, InterPro:IPR020061 <newline> glutamine-tRNA ligase activity ; GO:0004819 | traceable author statement <newline> glutamine-tRNA ligase activity ; GO:0004819 | inferred from biological aspect of ancestor with PANTHER:PTN000012556
FBgn0030786	mitochondrial ribosomal protein L22	mRpL22	110.69	20.2696	70.3515	102.921	73.1796	translation ; GO:0006412 | inferred from electronic annotation with InterPro:IPR001063, InterPro:IPR005727, InterPro:IPR036394 <newline> mitochondrial translation ; GO:0032543 | traceable author statement <newline> ribosome assembly ; GO:0042255 | inferred from biological aspect of ancestor with PANTHER:PTN000337444	mitochondrion ; GO:0005739 | inferred from sequence or structural similarity with UniProtKB:Q3SZX5 <newline> large ribosomal subunit ; GO:0015934 | inferred from biological aspect of ancestor with PANTHER:PTN000337444 <newline> mitochondrial large ribosomal subunit ; GO:0005762 | traceable author statement <newline> mitochondrial large ribosomal subunit ; GO:0005762 | inferred from sequence or structural similarity with UniProtKB:Q9NWU5 <newline> mitochondrial large ribosomal subunit ; GO:0005762 | inferred from biological aspect of ancestor with PANTHER:PTN000337445 <newline> mitochondrial large ribosomal subunit ; GO:0005762 | inferred from sequence or structural similarity with UniProtKB:P53881 inferred from sequence or structural similarity with UniProtKB:Q16540	structural constituent of ribosome ; GO:0003735 | traceable author statement <newline> structural constituent of ribosome ; GO:0003735 | inferred from biological aspect of ancestor with PANTHER:PTN000337444 <newline> structural constituent of ribosome ; GO:0003735 | inferred from sequence or structural similarity with UniProtKB:P53881
FBgn0263231	belle	bel	110.633	184.394	158.612	142.669	133.68	spermatogenesis ; GO:0007283 | inferred from mutant phenotype <newline> regulation of gene expression ; GO:0010468 | inferred from mutant phenotype <newline> ecdysone-mediated induction of salivary gland cell autophagic cell death ; GO:0035072 | inferred from mutant phenotype <newline> gamete generation ; GO:0007276 | inferred from biological aspect of ancestor with PANTHER:PTN002774652 <newline> mitotic sister chromatid segregation ; GO:0000070 | inferred from mutant phenotype <newline> instar larval development ; GO:0002168 | inferred from mutant phenotype <newline> oogenesis ; GO:0048477 | inferred from mutant phenotype <newline> cell differentiation ; GO:0030154 | inferred from biological aspect of ancestor with PANTHER:PTN002774652 <newline> RNA interference ; GO:0016246 | inferred from mutant phenotype <newline> male germ-line stem cell population maintenance ; GO:0036098 | inferred from mutant phenotype	P granule ; GO:0043186 | inferred from direct assay <newline> neuronal cell body ; GO:0043025 | inferred from direct assay <newline> cytoplasm ; GO:0005737 | inferred from direct assay <newline> P granule ; GO:0043186 | inferred from biological aspect of ancestor with PANTHER:PTN002774649 <newline> nucleus ; GO:0005634 | inferred from biological aspect of ancestor with PANTHER:PTN002774649 <newline> RISC complex ; GO:0016442 | inferred from direct assay <newline> cytosol ; GO:0005829 | inferred from high throughput direct assay	ATP binding ; GO:0005524 | inferred from electronic annotation with InterPro:IPR011545 <newline> RNA helicase activity ; GO:0003724 | inferred from sequence or structural similarity with SGD:S000005730 <newline> RNA helicase activity ; GO:0003724 | inferred from biological aspect of ancestor with PANTHER:PTN002772338 <newline> RNA binding ; GO:0003723 | inferred from biological aspect of ancestor with PANTHER:PTN002772338 <newline> RNA helicase activity ; GO:0003724 | inferred from mutant phenotype
FBgn0030208	Protein phosphatase 4 regulatory subunit 2-related protein	PPP4R2r	110.604	126.952	104.995	92.2884	100.339	negative regulation of smoothened signaling pathway ; GO:0045879 | inferred from mutant phenotype <newline> mitotic cell cycle ; GO:0000278 | inferred from mutant phenotype <newline> protein dephosphorylation ; GO:0006470 | inferred from biological aspect of ancestor with PANTHER:PTN000420658	nucleus ; GO:0005634 | inferred from biological aspect of ancestor with PANTHER:PTN000420658 <newline> protein phosphatase 4 complex ; GO:0030289 | inferred from direct assay <newline> protein phosphatase 4 complex ; GO:0030289 | inferred from biological aspect of ancestor with PANTHER:PTN000420658 <newline> chromosome, centromeric region ; GO:0000775 | inferred from physical interaction with Cenp-C <newline> cytoplasm ; GO:0005737 | inferred from biological aspect of ancestor with PANTHER:PTN000420658	protein phosphatase regulator activity ; GO:0019888 | inferred from biological aspect of ancestor with PANTHER:PTN000420658
FBgn0032200	-	CG5676	110.576	75.9813	104.968	119.54	133.948	autophagy of mitochondrion ; GO:0000422 | inferred from biological aspect of ancestor with PANTHER:PTN000482219	integral component of mitochondrial outer membrane ; GO:0031307 | inferred from biological aspect of ancestor with PANTHER:PTN000482219	-
FBgn0036918	Prefoldin 6	Pfdn6	110.576	49.1686	92.4916	132.953	122.485	chaperone-mediated protein complex assembly ; GO:0051131 | inferred from biological aspect of ancestor with PANTHER:PTN000484524 <newline> protein folding ; GO:0006457 | inferred from biological aspect of ancestor with PANTHER:PTN000484524	cytoplasm ; GO:0005737 | inferred from biological aspect of ancestor with PANTHER:PTN000484524 <newline> prefoldin complex ; GO:0016272 | inferred from biological aspect of ancestor with PANTHER:PTN000484524	unfolded protein binding ; GO:0051082 | inferred from electronic annotation with InterPro:IPR002777 <newline> chaperone binding ; GO:0051087 | inferred from biological aspect of ancestor with PANTHER:PTN000484524
FBgn0040260	UDP-glycosyltransferase family 37 member D1	Ugt37D1	110.49	12.9915	45.809	47.7308	74.8344	-	intracellular membrane-bounded organelle ; GO:0043231 | inferred from biological aspect of ancestor with PANTHER:PTN000230403	transferase activity, transferring hexosyl groups ; GO:0016758 | inferred from electronic annotation with InterPro:IPR002213 <newline> glucuronosyltransferase activity ; GO:0015020 | inferred from sequence or structural similarity <newline> UDP-glycosyltransferase activity ; GO:0008194 | inferred from biological aspect of ancestor with PANTHER:PTN000230403
FBgn0037339	Phosphatidylinositol 4-kinase II alpha	Pi4KIIalpha	110.433	98.3846	178.022	164.032	167.97	Golgi organization ; GO:0007030 | inferred from biological aspect of ancestor with PANTHER:PTN000305230 <newline> protein localization to organelle ; GO:0033365 | inferred from mutant phenotype <newline> phosphatidylinositol phosphorylation ; GO:0046854 | inferred from direct assay <newline> endosome organization ; GO:0007032 | inferred from mutant phenotype <newline> secretory granule localization ; GO:0032252 | inferred from mutant phenotype <newline> secretory granule organization ; GO:0033363 | inferred from mutant phenotype <newline> Golgi organization ; GO:0007030 | inferred from mutant phenotype <newline> phosphatidylinositol phosphorylation ; GO:0046854 | inferred from biological aspect of ancestor with PANTHER:PTN000305230 <newline> endosome organization ; GO:0007032 | inferred from biological aspect of ancestor with PANTHER:PTN000305230	plasma membrane ; GO:0005886 | inferred from biological aspect of ancestor with PANTHER:PTN000305230 <newline> trans-Golgi network ; GO:0005802 | inferred from direct assay <newline> endosome ; GO:0005768 | inferred from biological aspect of ancestor with PANTHER:PTN000305230 <newline> late endosome membrane ; GO:0031902 | inferred from direct assay <newline> plasma membrane ; GO:0005886 | inferred from high throughput direct assay <newline> trans-Golgi network ; GO:0005802 | inferred from biological aspect of ancestor with PANTHER:PTN000305230	1-phosphatidylinositol 4-kinase activity ; GO:0004430 | inferred from direct assay <newline> 1-phosphatidylinositol 4-kinase activity ; GO:0004430 | inferred from biological aspect of ancestor with PANTHER:PTN000305230
FBgn0039928	Calsyntenin-1	Cals	110.404	224.53	180.506	129.518	146.481	homophilic cell adhesion via plasma membrane adhesion molecules ; GO:0007156 | inferred from electronic annotation with InterPro:IPR002126 <newline> calcium-dependent cell-cell adhesion via plasma membrane cell adhesion molecules ; GO:0016339 | inferred from sequence or structural similarity <newline> cell-cell adhesion mediated by cadherin ; GO:0044331 | inferred from sequence model <newline> positive regulation of synapse assembly ; GO:0051965 | inferred from biological aspect of ancestor with PANTHER:PTN001020450 <newline> positive regulation of synaptic transmission ; GO:0050806 | inferred from biological aspect of ancestor with PANTHER:PTN001020450	postsynaptic membrane ; GO:0045211 | inferred from sequence or structural similarity with UniProtKB:Q9EPL2 <newline> integral component of plasma membrane ; GO:0005887 | inferred from sequence or structural similarity <newline> postsynaptic membrane ; GO:0045211 | inferred from biological aspect of ancestor with PANTHER:PTN001020450 <newline> cell surface ; GO:0009986 | inferred from biological aspect of ancestor with PANTHER:PTN001020450 <newline> extracellular region ; GO:0005576 | inferred from sequence or structural similarity with UniProtKB:Q9EPL2	calcium ion binding ; GO:0005509 | inferred from electronic annotation with InterPro:IPR002126, InterPro:IPR015919, InterPro:IPR026914 <newline> calcium ion binding ; GO:0005509 | inferred from sequence model
FBgn0010803	Tryptophanyl-tRNA synthetase	TrpRS	110.29	42.3646	128.418	144.73	152.589	tryptophanyl-tRNA aminoacylation ; GO:0006436 | inferred from biological aspect of ancestor with PANTHER:PTN000006388 <newline> tryptophanyl-tRNA aminoacylation ; GO:0006436 | traceable author statement <newline> dendrite morphogenesis ; GO:0048813 | inferred from mutant phenotype <newline> tryptophanyl-tRNA aminoacylation ; GO:0006436 | inferred from direct assay	cytoplasm ; GO:0005737 | inferred from biological aspect of ancestor with PANTHER:PTN000006388 <newline> cytoplasm ; GO:0005737 | traceable author statement	ATP binding ; GO:0005524 | inferred from electronic annotation with InterPro:IPR001412, InterPro:IPR002305, InterPro:IPR002306 <newline> tryptophan-tRNA ligase activity ; GO:0004830 | traceable author statement <newline> tryptophan-tRNA ligase activity ; GO:0004830 | inferred from direct assay <newline> tryptophan-tRNA ligase activity ; GO:0004830 | inferred from biological aspect of ancestor with PANTHER:PTN000006388
FBgn0010339	upstream of RpIII128	128up	110.204	42.7676	73.6547	93.597	106.545	cytoplasmic translation ; GO:0002181 | inferred from biological aspect of ancestor with PANTHER:PTN000193732	cytoplasm ; GO:0005737 | inferred from biological aspect of ancestor with PANTHER:PTN000193732	GTP binding ; GO:0005525 | inferred from biological aspect of ancestor with PANTHER:PTN000193732 <newline> GTP binding ; GO:0005525 | inferred from direct assay
FBgn0035088	-	CG3776	110.147	41.7245	63.6903	88.886	82.257	protein insertion into mitochondrial inner membrane from matrix ; GO:0032979 | inferred from biological aspect of ancestor with PANTHER:PTN000330676 <newline> inner mitochondrial membrane organization ; GO:0007007 | inferred from biological aspect of ancestor with PANTHER:PTN000330676	mitochondrion ; GO:0005739 | inferred from direct assay <newline> mitochondrial inner membrane ; GO:0005743 | inferred from biological aspect of ancestor with PANTHER:PTN000330676	protein binding ; GO:0005515 | inferred from physical interaction with Jhe <newline> ribosome binding ; GO:0043022 | inferred from biological aspect of ancestor with PANTHER:PTN000330676
FBgn0036824	-	CG3902	110.004	92.2444	128.909	113.259	119.978	oxidation-reduction process ; GO:0055114 | inferred from electronic annotation with InterPro:IPR006089, InterPro:IPR006091, InterPro:IPR009075, InterPro:IPR009100, InterPro:IPR013786	cytosol ; GO:0005829 | inferred from high throughput direct assay <newline> mitochondrion ; GO:0005739 | inferred from high throughput direct assay	acyl-CoA dehydrogenase activity ; GO:0003995 | inferred from electronic annotation with InterPro:IPR006089, InterPro:IPR006091 <newline> flavin adenine dinucleotide binding ; GO:0050660 | inferred from electronic annotation with InterPro:IPR013786
FBgn0261628	-	CG42711	110.004	3.9828	171.088	97.3919	140.032	biological_process ; GO:0008150 | no biological data available	cellular_component ; GO:0005575 | no biological data available	molecular_function ; GO:0003674 | no biological data available
FBgn0039023	Neprilysin-like 14	Nepl14	109.889	15.3859	39.2297	48.1234	65.0269	proteolysis ; GO:0006508 | inferred from electronic annotation with InterPro:IPR000718, InterPro:IPR008753, InterPro:IPR018497	-	metalloendopeptidase activity ; GO:0004222 | inferred from electronic annotation with InterPro:IPR000718, InterPro:IPR018497
FBgn0041607			109.718	42.8625	165.628	165.897	177.047
FBgn0260742	-	CG12213	109.46	47.272	109.09	100.729	120.684	-	cellular_component ; GO:0005575 | no biological data available	molecular_function ; GO:0003674 | no biological data available
FBgn0015777	nervana 2	nrv2	109.232	134.822	139.611	119.801	158.454	septate junction assembly ; GO:0019991 | inferred from mutant phenotype <newline> sodium ion export across plasma membrane ; GO:0036376 | inferred from biological aspect of ancestor with PANTHER:PTN000897489 <newline> cell adhesion involved in heart morphogenesis ; GO:0061343 | inferred from mutant phenotype <newline> establishment of glial blood-brain barrier ; GO:0060857 | inferred from mutant phenotype <newline> regulation of tube length, open tracheal system ; GO:0035159 | inferred from mutant phenotype <newline> cation transport ; GO:0006812 | inferred from direct assay <newline> regulation of tube diameter, open tracheal system ; GO:0035158 | inferred from mutant phenotype <newline> open tracheal system development ; GO:0007424 | inferred from mutant phenotype <newline> regulation of tube size, open tracheal system ; GO:0035151 | inferred from mutant phenotype <newline> potassium ion import across plasma membrane ; GO:1990573 | inferred from biological aspect of ancestor with PANTHER:PTN000897489 <newline> cellular potassium ion homeostasis ; GO:0030007 | inferred from biological aspect of ancestor with PANTHER:PTN000897489 <newline> sensory perception of sound ; GO:0007605 | inferred from mutant phenotype <newline> cellular sodium ion homeostasis ; GO:0006883 | inferred from biological aspect of ancestor with PANTHER:PTN000897489	plasma membrane ; GO:0005886 | inferred from high throughput direct assay <newline> septate junction ; GO:0005918 | inferred from direct assay <newline> plasma membrane ; GO:0005886 | inferred from sequence or structural similarity <newline> plasma membrane ; GO:0005886 | inferred from direct assay <newline> sodium:potassium-exchanging ATPase complex ; GO:0005890 | inferred by curator from GO:0005391 <newline> sodium:potassium-exchanging ATPase complex ; GO:0005890 | inferred from biological aspect of ancestor with PANTHER:PTN000897489 <newline> axon ; GO:0030424 | inferred from direct assay	ATPase activator activity ; GO:0001671 | inferred from biological aspect of ancestor with PANTHER:PTN000897489 <newline> sodium:potassium-exchanging ATPase activity ; GO:0005391 | contributes_to inferred from mutant phenotype <newline> cation transmembrane transporter activity ; GO:0008324 | contributes_to inferred from direct assay <newline> sodium:potassium-exchanging ATPase activity ; GO:0005391 | contributes_to inferred from biological aspect of ancestor with PANTHER:PTN000897489
FBgn0250785	varicose	vari	109.117	85.4168	246.08	224.947	180.357	open tracheal system development ; GO:0007424 | inferred from mutant phenotype <newline> septate junction assembly ; GO:0019991 | inferred from mutant phenotype <newline> regulation of tube length, open tracheal system ; GO:0035159 | inferred from mutant phenotype <newline> regulation of tube size, open tracheal system ; GO:0035151 | inferred from mutant phenotype <newline> dorsal trunk growth, open tracheal system ; GO:0035001 | inferred from mutant phenotype	septate junction ; GO:0005918 | inferred from direct assay <newline> lateral plasma membrane ; GO:0016328 | inferred from direct assay	-
FBgn0038974	-	CG5377	109.06	16.2868	102.156	132.135	128.91	-	-	-
FBgn0004227	no on or off transient A	nonA	109.032	150.493	123.504	124.709	120.757	regulation of transcription, DNA-templated ; GO:0006355 | inferred from biological aspect of ancestor with PANTHER:PTN000573360 <newline> mRNA splicing, via spliceosome ; GO:0000398 | inferred by curator from GO:0071011,GO:0071013 <newline> male courtship behavior, veined wing generated song production ; GO:0045433 | non-traceable author statement <newline> visual perception ; GO:0007601 | traceable author statement <newline> male courtship behavior, veined wing generated song production ; GO:0045433 | inferred from mutant phenotype <newline> visual perception ; GO:0007601 | inferred from mutant phenotype <newline> phototaxis ; GO:0042331 | non-traceable author statement <newline> male courtship behavior, veined wing generated song production ; GO:0045433 | traceable author statement <newline> visual behavior ; GO:0007632 | non-traceable author statement <newline> mRNA splicing, via spliceosome ; GO:0000398 | inferred from biological aspect of ancestor with PANTHER:PTN000573351	nucleus ; GO:0005634 | inferred from high throughput direct assay <newline> nucleus ; GO:0005634 | inferred from direct assay <newline> nucleus ; GO:0005634 | inferred from biological aspect of ancestor with PANTHER:PTN000573351 <newline> precatalytic spliceosome ; GO:0071011 | inferred from high throughput direct assay <newline> catalytic step 2 spliceosome ; GO:0071013 | inferred from high throughput direct assay	mRNA binding ; GO:0003729 | traceable author statement <newline> transcription regulatory region sequence-specific DNA binding ; GO:0000976 | inferred from biological aspect of ancestor with PANTHER:PTN000573360 <newline> mRNA binding ; GO:0003729 | inferred from sequence or structural similarity <newline> nucleic acid binding ; GO:0003676 | inferred from biological aspect of ancestor with PANTHER:PTN000573351
FBgn0036211	-	CG5946	108.889	52.5824	102.319	100.794	97.7593	oxidation-reduction process ; GO:0055114 | inferred from electronic annotation with InterPro:IPR001433, InterPro:IPR001709, InterPro:IPR001834, InterPro:IPR017927, InterPro:IPR017938 <newline> retrograde vesicle-mediated transport, Golgi to endoplasmic reticulum ; GO:0006890 | inferred from sequence or structural similarity with SGD:S000005931 <newline> regulation of lipid storage ; GO:0010883 | inferred from direct assay	endomembrane system ; GO:0012505 | inferred from high throughput direct assay <newline> COPI vesicle coat ; GO:0030126 | inferred from sequence or structural similarity with SGD:S000005931	FAD binding ; GO:0071949 | inferred from biological aspect of ancestor with PANTHER:PTN000452227 <newline> cytochrome-b5 reductase activity, acting on NAD(P)H ; GO:0004128 | inferred from sequence or structural similarity with UniProtKB:Q6BCY4
FBgn0005648	Pabp2	Pabp2	108.831	118.702	150.476	92.9099	119.589	mRNA splicing, via spliceosome ; GO:0000398 | inferred by curator from GO:0071011,GO:0071013 <newline> mRNA polyadenylation ; GO:0006378 | inferred from mutant phenotype <newline> nuclear-transcribed mRNA poly(A) tail shortening ; GO:0000289 | inferred from mutant phenotype <newline> mRNA polyadenylation ; GO:0006378 | inferred from direct assay <newline> positive regulation of protein glycosylation ; GO:0060050 | inferred from mutant phenotype	cytoplasm ; GO:0005737 | inferred from direct assay <newline> nucleus ; GO:0005634 | inferred from direct assay <newline> precatalytic spliceosome ; GO:0071011 | inferred from high throughput direct assay <newline> nucleus ; GO:0005634 | inferred from high throughput direct assay <newline> catalytic step 2 spliceosome ; GO:0071013 | inferred from high throughput direct assay	protein binding ; GO:0005515 | inferred from physical interaction with UniProtKB:Q9VSK8 <newline> mRNA binding ; GO:0003729 | inferred from sequence or structural similarity <newline> poly(A) binding ; GO:0008143 | inferred from sequence or structural similarity with SGD:S000005075 <newline> RNA binding ; GO:0003723 | inferred from direct assay <newline> poly(A) binding ; GO:0008143 | inferred from direct assay
FBgn0028734	Fmr1	Fmr1	108.774	156.728	136.362	95.5271	92.0159	negative regulation of synaptic growth at neuromuscular junction ; GO:0045886 | inferred from mutant phenotype <newline> germ-line cyst formation ; GO:0048134 | inferred from mutant phenotype inferred from genetic interaction with Cbl <newline> habituation ; GO:0046959 | inferred from mutant phenotype <newline> medium-term memory ; GO:0072375 | inferred from mutant phenotype <newline> adult locomotory behavior ; GO:0008344 | inferred from mutant phenotype <newline> negative regulation of translation ; GO:0017148 | inferred from biological aspect of ancestor with PANTHER:PTN001318100 <newline> axon guidance ; GO:0007411 | inferred from mutant phenotype inferred from genetic interaction with Sra-1 <newline> negative regulation of synapse assembly ; GO:0051964 | inferred from mutant phenotype <newline> regulation of cell population proliferation ; GO:0042127 | inferred from mutant phenotype inferred from genetic interaction with Cbl <newline> response to odorant ; GO:1990834 | inferred from mutant phenotype <newline> axon guidance ; GO:0007411 | inferred from mutant phenotype <newline> locomotion ; GO:0040011 | traceable author statement <newline> positive regulation of programmed cell death ; GO:0043068 | inferred from mutant phenotype <newline> negative regulation of gene expression ; GO:0010629 | inferred from mutant phenotype <newline> short-term memory ; GO:0007614 | NOT inferred from mutant phenotype <newline> locomotor rhythm ; GO:0045475 | inferred from mutant phenotype <newline> negative regulation of translation ; GO:0017148 | inferred from mutant phenotype <newline> olfactory behavior ; GO:0042048 | inferred from mutant phenotype <newline> mitotic cell cycle, embryonic ; GO:0045448 | inferred from mutant phenotype <newline> axonal fasciculation ; GO:0007413 | inferred from mutant phenotype <newline> negative regulation of insulin receptor signaling pathway ; GO:0046627 | inferred from mutant phenotype <newline> circadian rhythm ; GO:0007623 | inferred from mutant phenotype <newline> chemical synaptic transmission ; GO:0007268 | NOT inferred from mutant phenotype <newline> germarium-derived oocyte fate determination ; GO:0007294 | inferred from mutant phenotype <newline> heterochromatin assembly ; GO:0031507 | inferred from mutant phenotype <newline> long-term memory ; GO:0007616 | inferred from mutant phenotype <newline> negative regulation of dendrite morphogenesis ; GO:0050774 | inferred from mutant phenotype <newline> negative regulation of mRNA polyadenylation ; GO:1900364 | inferred from mutant phenotype <newline> negative regulation of insulin receptor signaling pathway ; GO:0046627 | inferred from mutant phenotype inferred from genetic interaction with chico, lin-28, InR <newline> posttranscriptional regulation of gene expression ; GO:0010608 | inferred from mutant phenotype <newline> cellularization ; GO:0007349 | inferred from direct assay <newline> larval locomotory behavior ; GO:0008345 | inferred from mutant phenotype <newline> regulation of translation at postsynapse, modulating synaptic transmission ; GO:0099578 | inferred from biological aspect of ancestor with PANTHER:PTN000063980 <newline> neuron remodeling ; GO:0016322 | inferred from mutant phenotype <newline> synapse pruning ; GO:0098883 | inferred from mutant phenotype <newline> circadian sleep/wake cycle, sleep ; GO:0050802 | inferred from mutant phenotype <newline> regulation of translation ; GO:0006417 | inferred from mutant phenotype <newline> regulation of neuromuscular synaptic transmission ; GO:1900073 | inferred from mutant phenotype <newline> regulation of mitotic cell cycle, embryonic ; GO:0009794 | inferred from genetic interaction with Capr <newline> regulation of modification of synaptic structure ; GO:1905244 | inferred from biological aspect of ancestor with PANTHER:PTN000063980 <newline> axonogenesis ; GO:0007409 | inferred from mutant phenotype <newline> synapse organization ; GO:0050808 | inferred from mutant phenotype <newline> central nervous system development ; GO:0007417 | inferred from biological aspect of ancestor with PANTHER:PTN000063980 <newline> social behavior ; GO:0035176 | inferred from mutant phenotype <newline> pole cell formation ; GO:0007279 | inferred from mutant phenotype <newline> detection of mechanical stimulus involved in sensory perception of touch ; GO:0050976 | inferred from mutant phenotype <newline> negative regulation of translation ; GO:0017148 | inferred from expression pattern inferred from direct assay <newline> synaptic vesicle clustering ; GO:0097091 | inferred from mutant phenotype <newline> olfactory learning ; GO:0008355 | inferred from mutant phenotype <newline> oocyte dorsal/ventral axis specification ; GO:0007310 | inferred from genetic interaction with orb <newline> regulation of synapse organization ; GO:0050807 | inferred from mutant phenotype inferred from genetic interaction with Sra-1 <newline> short-term memory ; GO:0007614 | inferred from mutant phenotype <newline> brain development ; GO:0007420 | inferred from mutant phenotype <newline> chemotaxis ; GO:0006935 | NOT inferred from mutant phenotype <newline> gene silencing by RNA ; GO:0031047 | inferred from mutant phenotype <newline> anterograde axonal transport ; GO:0008089 | inferred from biological aspect of ancestor with PANTHER:PTN000063980 <newline> negative regulation of stem cell proliferation ; GO:2000647 | inferred from mutant phenotype <newline> regulation of olfactory learning ; GO:0090328 | inferred from mutant phenotype <newline> mushroom body development ; GO:0016319 | inferred from mutant phenotype <newline> grooming behavior ; GO:0007625 | inferred from mutant phenotype <newline> regulation of mRNA stability ; GO:0043488 | inferred from biological aspect of ancestor with PANTHER:PTN001318100 <newline> neuron projection morphogenesis ; GO:0048812 | inferred from mutant phenotype <newline> regulation of synapse organization ; GO:0050807 | inferred from mutant phenotype <newline> dendrite morphogenesis ; GO:0048813 | inferred from mutant phenotype <newline> mRNA transport ; GO:0051028 | inferred from mutant phenotype <newline> male courtship behavior ; GO:0008049 | inferred from mutant phenotype <newline> negative regulation of imaginal disc growth ; GO:0045571 | inferred from genetic interaction with rin inferred from genetic interaction with lig inferred from genetic interaction with Capr <newline> associative learning ; GO:0008306 | inferred from mutant phenotype <newline> positive regulation of translation ; GO:0045727 | inferred from biological aspect of ancestor with PANTHER:PTN001318100 <newline> cellularization ; GO:0007349 | inferred from genetic interaction with Capr <newline> terminal button organization ; GO:0072553 | inferred from mutant phenotype <newline> positive regulation of neuroblast proliferation ; GO:0002052 | inferred from mutant phenotype <newline> regulation of dendritic spine development ; GO:0060998 | inferred from biological aspect of ancestor with PANTHER:PTN000063980 <newline> negative regulation of translation ; GO:0017148 | inferred from direct assay <newline> sperm axoneme assembly ; GO:0007288 | inferred from mutant phenotype <newline> regulation of synapse structural plasticity ; GO:0051823 | inferred from mutant phenotype <newline> germ cell development ; GO:0007281 | inferred from mutant phenotype <newline> germ cell development ; GO:0007281 | inferred from genetic interaction with mir-ban <newline> post-embryonic digestive tract morphogenesis ; GO:0048621 | inferred from mutant phenotype <newline> synaptic vesicle budding ; GO:0070142 | inferred from mutant phenotype <newline> regulation of dendrite morphogenesis ; GO:0048814 | inferred from mutant phenotype <newline> phototaxis ; GO:0042331 | NOT inferred from mutant phenotype <newline> regulation of dendrite morphogenesis ; GO:0048814 | inferred from biological aspect of ancestor with PANTHER:PTN000063980 <newline> neuromuscular junction development ; GO:0007528 | inferred from mutant phenotype	cytoplasmic ribonucleoprotein granule ; GO:0036464 | inferred from biological aspect of ancestor with PANTHER:PTN001318100 <newline> cytoplasm ; GO:0005737 | inferred from biological aspect of ancestor with PANTHER:PTN001318100 <newline> neuronal cell body ; GO:0043025 | inferred from direct assay <newline> neuron projection ; GO:0043005 | inferred from direct assay <newline> RISC complex ; GO:0016442 | inferred from direct assay <newline> dendritic spine ; GO:0043197 | inferred from biological aspect of ancestor with PANTHER:PTN000063980 <newline> polysome ; GO:0005844 | inferred from biological aspect of ancestor with PANTHER:PTN001318100 <newline> neuronal ribonucleoprotein granule ; GO:0071598 | inferred from direct assay <newline> neuronal ribonucleoprotein granule ; GO:0071598 | inferred from biological aspect of ancestor with PANTHER:PTN000063980 <newline> messenger ribonucleoprotein complex ; GO:1990124 | inferred from direct assay <newline> postsynaptic density ; GO:0014069 | inferred from biological aspect of ancestor with PANTHER:PTN000063980 <newline> cytoplasmic stress granule ; GO:0010494 | inferred from direct assay <newline> P granule ; GO:0043186 | inferred from direct assay <newline> cytoplasm ; GO:0005737 | inferred from direct assay <newline> nucleus ; GO:0005634 | inferred from biological aspect of ancestor with PANTHER:PTN001318100 <newline> Golgi membrane ; GO:0000139 | inferred from direct assay <newline> neuronal cell body ; GO:0043025 | inferred from biological aspect of ancestor with PANTHER:PTN000063980 <newline> ribonucleoprotein granule ; GO:0035770 | inferred from biological aspect of ancestor with PANTHER:PTN001318100 <newline> plasma membrane bounded cell projection cytoplasm ; GO:0032838 | inferred from direct assay <newline> RISC complex ; GO:0016442 | inferred from physical interaction with AGO2 <newline> axon ; GO:0030424 | inferred from biological aspect of ancestor with PANTHER:PTN000063980	protein binding ; GO:0005515 | inferred from physical interaction with UniProtKB:Q9W596 <newline> protein binding ; GO:0005515 | inferred from physical interaction with UniProtKB:Q9VF87 <newline> protein binding ; GO:0005515 | inferred from physical interaction with piwi inferred from physical interaction with vas <newline> protein binding ; GO:0005515 | inferred from physical interaction with UniProtKB:Q9VD44 <newline> mRNA 3'-UTR binding ; GO:0003730 | inferred from biological aspect of ancestor with PANTHER:PTN001318100 <newline> RNA binding ; GO:0003723 | inferred from physical interaction with Dscam1 <newline> RNA binding ; GO:0003723 | inferred from direct assay <newline> protein binding ; GO:0005515 | inferred from physical interaction with UniProtKB:Q9V426,UniProtKB:Q9VUQ5,UniProtKB:Q9W0S7 <newline> translation regulator activity ; GO:0045182 | inferred from mutant phenotype <newline> translation regulator activity ; GO:0045182 | inferred from biological aspect of ancestor with PANTHER:PTN001318100 <newline> mRNA binding ; GO:0003729 | inferred from biological aspect of ancestor with PANTHER:PTN001318100 <newline> protein homodimerization activity ; GO:0042803 | inferred from biological aspect of ancestor with PANTHER:PTN001318100 <newline> protein self-association ; GO:0043621 | inferred from direct assay <newline> DEAD/H-box RNA helicase binding ; GO:0017151 | inferred from physical interaction with UniProtKB:P23128 <newline> protein binding ; GO:0005515 | inferred from physical interaction with Rm62 inferred from physical interaction with RpL11 inferred from physical interaction with Dcr-1 inferred from physical interaction with RpL5 inferred from physical interaction with AGO2
FBgn0015614	Calcineurin B2	CanB2	108.746	93.8328	116.461	134.752	126.038	sleep ; GO:0030431 | inferred from direct assay <newline> protein dephosphorylation ; GO:0006470 | inferred from sequence or structural similarity <newline> skeletal muscle myosin thick filament assembly ; GO:0030241 | inferred from mutant phenotype <newline> neurotransmitter secretion ; GO:0007269 | non-traceable author statement <newline> vesicle-mediated transport ; GO:0016192 | non-traceable author statement <newline> meiotic cell cycle ; GO:0051321 | inferred from mutant phenotype <newline> sarcomere organization ; GO:0045214 | inferred from mutant phenotype	calcineurin complex ; GO:0005955 | inferred from sequence or structural similarity <newline> synaptic vesicle ; GO:0008021 | non-traceable author statement	calcium ion binding ; GO:0005509 | inferred from electronic annotation with InterPro:IPR002048 <newline> calcium ion binding ; GO:0005509 | inferred from sequence or structural similarity <newline> calmodulin binding ; GO:0005516 | inferred from sequence or structural similarity <newline> protein binding ; GO:0005515 | inferred from physical interaction with sra <newline> protein binding ; GO:0005515 | inferred from physical interaction with UniProtKB:Q9XZL8 <newline> calcium-dependent protein serine/threonine phosphatase regulator activity ; GO:0008597 | inferred from sequence or structural similarity
FBgn0036888	-	CG9330	108.688	84.3499	117.362	125.592	128.229	-	-	ATPase activity ; GO:0016887 | inferred from electronic annotation with InterPro:IPR003439, InterPro:IPR017871 <newline> ATP binding ; GO:0005524 | inferred from biological aspect of ancestor with PANTHER:PTN000442080
FBgn0029996	Ubiquitin conjugating enzyme E2H	UbcE2H	108.517	201.582	116.515	81.4271	75.0535	ubiquitin-dependent protein catabolic process ; GO:0006511 | inferred from biological aspect of ancestor with PANTHER:PTN000630520 <newline> protein polyubiquitination ; GO:0000209 | inferred from sequence or structural similarity with HGNC:12484	-	ubiquitin-protein transferase activity ; GO:0004842 | inferred from sequence or structural similarity with HGNC:12484 <newline> ubiquitin conjugating enzyme activity ; GO:0061631 | inferred from biological aspect of ancestor with PANTHER:PTN002514495
FBgn0039555	mitochondrial ribosomal protein S22	mRpS22	108.488	24.039	61.5882	98.0462	83.4009	mitochondrial translation ; GO:0032543 | traceable author statement <newline> translation ; GO:0006412 | inferred from sequence or structural similarity with UniProtKB:Q9Y3D9 <newline> translation ; GO:0006412 | inferred from sequence or structural similarity with UniProtKB:P82650	mitochondrial small ribosomal subunit ; GO:0005763 | traceable author statement <newline> mitochondrial small ribosomal subunit ; GO:0005763 | inferred from sequence or structural similarity with UniProtKB:P82650 <newline> mitochondrial small ribosomal subunit ; GO:0005763 | inferred from sequence or structural similarity with UniProtKB:Q9Y3D9 <newline> mitochondrial small ribosomal subunit ; GO:0005763 | inferred from biological aspect of ancestor with PANTHER:PTN000991170	structural constituent of ribosome ; GO:0003735 | traceable author statement <newline> structural constituent of ribosome ; GO:0003735 | inferred from sequence or structural similarity with UniProtKB:Q9Y3D9 <newline> structural constituent of ribosome ; GO:0003735 | inferred from sequence or structural similarity with UniProtKB:P82650 <newline> structural constituent of ribosome ; GO:0003735 | inferred from biological aspect of ancestor with PANTHER:PTN000991170
FBgn0039136	-	CG5902	108.431	104.027	97.0779	107.043	96.0801	-	cellular_component ; GO:0005575 | no biological data available	molecular_function ; GO:0003674 | no biological data available
FBgn0029685	-	CG2938	108.431	49.5242	119.928	152.516	140.178	carbohydrate metabolic process ; GO:0005975 | inferred from biological aspect of ancestor with PANTHER:PTN001005010	Golgi apparatus ; GO:0005794 | inferred from biological aspect of ancestor with PANTHER:PTN001005010	acetyltransferase activity ; GO:0016407 | inferred from biological aspect of ancestor with PANTHER:PTN001005010
FBgn0037700	-	CG8149	108.402	32.9529	121.402	118.591	124.943	wing disc dorsal/ventral pattern formation ; GO:0048190 | inferred from genetic interaction with Bx, ap <newline> larval lymph gland hemopoiesis ; GO:0035167 | inferred from mutant phenotype	-	-
FBgn0250830	-	CG12547	108.374	99.1195	156.946	134.36	150.204	-	-	-
FBgn0010602	lesswright	lwr	108.374	81.6947	100.9	95.4617	98.4894	female meiosis chromosome segregation ; GO:0016321 | inferred from genetic interaction with nod <newline> negative regulation of hemocyte proliferation ; GO:0035207 | inferred from mutant phenotype <newline> germ cell migration ; GO:0008354 | inferred from mutant phenotype <newline> positive regulation of antimicrobial peptide production ; GO:0002225 | inferred from mutant phenotype <newline> protein sumoylation ; GO:0016925 | inferred from biological aspect of ancestor with PANTHER:PTN000629675 <newline> protein sumoylation ; GO:0016925 | inferred from sequence or structural similarity with SGD:S000002222 <newline> negative regulation of hemocyte differentiation ; GO:0045611 | inferred from mutant phenotype <newline> negative regulation of Toll signaling pathway ; GO:0045751 | inferred from genetic interaction with Dif, dl <newline> protein sumoylation ; GO:0016925 | inferred from mutant phenotype <newline> cellular response to transforming growth factor beta stimulus ; GO:0071560 | inferred from genetic interaction with dpp <newline> dorsal closure ; GO:0007391 | inferred from mutant phenotype <newline> female meiotic nuclear division ; GO:0007143 | inferred from genetic interaction with Axs inferred from genetic interaction with mei-218 inferred from genetic interaction with ncd <newline> protein sumoylation ; GO:0016925 | inferred from direct assay <newline> positive regulation of DNA-binding transcription factor activity ; GO:0051091 | inferred from direct assay <newline> spectrosome organization ; GO:0030721 | inferred from mutant phenotype <newline> negative regulation of Toll signaling pathway ; GO:0045751 | inferred from mutant phenotype <newline> negative regulation of lamellocyte differentiation ; GO:0035204 | inferred from mutant phenotype <newline> cellular protein modification process ; GO:0006464 | inferred from genetic interaction with dl inferred from genetic interaction with smt3	nucleus ; GO:0005634 | inferred from direct assay <newline> nucleus ; GO:0005634 | inferred from biological aspect of ancestor with PANTHER:PTN000629675 <newline> condensed nuclear chromosome, centromeric region ; GO:0000780 | inferred from direct assay <newline> condensed chromosome outer kinetochore ; GO:0000940 | inferred from direct assay	SUMO conjugating enzyme activity ; GO:0061656 | inferred from direct assay <newline> heat shock protein binding ; GO:0031072 | inferred from physical interaction with Hsp23 inferred from physical interaction with Hsp27 <newline> ubiquitin activating enzyme binding ; GO:0033134 | inferred from physical interaction with Aos1 <newline> SUMO conjugating enzyme activity ; GO:0061656 | inferred from biological aspect of ancestor with PANTHER:PTN000629675
FBgn0031459	histidine triad nucleotide binding protein 1	HINT1	108.317	81.4103	71.2796	91.2415	84.496	-	-	catalytic activity ; GO:0003824 | inferred from electronic annotation with InterPro:IPR011146
FBgn0032398	-	CG6766	108.059	74.8671	94.4844	104.262	117.642	retrograde protein transport, ER to cytosol ; GO:0030970 | inferred from biological aspect of ancestor with PANTHER:PTN000395729 <newline> ubiquitin-dependent ERAD pathway ; GO:0030433 | inferred from biological aspect of ancestor with PANTHER:PTN000395729	endoplasmic reticulum lumen ; GO:0005788 | inferred from biological aspect of ancestor with PANTHER:PTN000395729 <newline> endomembrane system ; GO:0012505 | inferred from high throughput direct assay	-
FBgn0039970	-	CG17508	107.859	165.784	140.157	163.312	157.505	-	-	-
FBgn0038034	Cyp9f3	Cyp9f3	107.859	70.0782	73.3817	64.3827	68.0202	oxidation-reduction process ; GO:0055114 | inferred from electronic annotation with InterPro:IPR001128, InterPro:IPR002402, InterPro:IPR036396	-	heme binding ; GO:0020037 | inferred from electronic annotation with InterPro:IPR001128, InterPro:IPR002402, InterPro:IPR036396 <newline> oxidoreductase activity, acting on paired donors, with incorporation or reduction of molecular oxygen ; GO:0016705 | inferred from electronic annotation with InterPro:IPR001128, InterPro:IPR036396 <newline> iron ion binding ; GO:0005506 | inferred from electronic annotation with InterPro:IPR001128, InterPro:IPR002402, InterPro:IPR036396 <newline> monooxygenase activity ; GO:0004497 | inferred from electronic annotation with InterPro:IPR002402
FBgn0021765	scully	scu	107.688	76.171	69.0957	87.1849	67.0468	acyl-CoA metabolic process ; GO:0006637 | inferred from direct assay <newline> ecdysone metabolic process ; GO:0008205 | inferred from direct assay <newline> estrogen metabolic process ; GO:0008210 | inferred from direct assay <newline> steroid metabolic process ; GO:0008202 | inferred from direct assay <newline> fatty acid metabolic process ; GO:0006631 | inferred from direct assay <newline> mitochondrial tRNA processing ; GO:0090646 | inferred from mutant phenotype <newline> androgen metabolic process ; GO:0008209 | inferred from direct assay	mitochondrial ribonuclease P complex ; GO:0030678 | inferred from direct assay <newline> mitochondrion ; GO:0005739 | inferred from high throughput direct assay <newline> mitochondrion ; GO:0005739 | inferred from sequence or structural similarity with UniProtKB:O08756 <newline> mitochondrion ; GO:0005739 | inferred from direct assay <newline> cytosol ; GO:0005829 | non-traceable author statement	steroid dehydrogenase activity ; GO:0016229 | inferred from direct assay <newline> ribonuclease P activity ; GO:0004526 | contributes_to inferred by curator from GO:0030678,GO:0090646 <newline> acetoacetyl-CoA reductase activity ; GO:0018454 | inferred from direct assay <newline> 7-beta-hydroxysteroid dehydrogenase (NADP+) activity ; GO:0047022 | inferred from direct assay <newline> testosterone dehydrogenase (NAD+) activity ; GO:0047035 | inferred from direct assay <newline> estradiol 17-beta-dehydrogenase activity ; GO:0004303 | inferred from direct assay
FBgn0266582	NADH dehydrogenase (ubiquinone) 30 kDa subunit	ND-30	107.688	50.5199	54.9544	96.2469	67.8742	oxidation-reduction process ; GO:0055114 | inferred from electronic annotation with InterPro:IPR001268, InterPro:IPR010218, InterPro:IPR020396 <newline> reactive oxygen species metabolic process ; GO:0072593 | inferred from sequence or structural similarity with HGNC:7710	mitochondrial respiratory chain complex I ; GO:0005747 | inferred from biological aspect of ancestor with PANTHER:PTN000094349 <newline> mitochondrial respiratory chain complex I ; GO:0005747 | inferred from sequence or structural similarity with UniProtKB:O75489 <newline> mitochondrion ; GO:0005739 | inferred from high throughput direct assay	NADH dehydrogenase (ubiquinone) activity ; GO:0008137 | inferred from electronic annotation with InterPro:IPR001268 <newline> NADH dehydrogenase activity ; GO:0003954 | inferred from sequence or structural similarity with HGNC:7710 <newline> NADH dehydrogenase activity ; GO:0003954 | inferred from sequence or structural similarity with UniProtKB:O75489
FBgn0051694	-	CG31694	107.659	196.579	175.838	156.736	133.607	-	cytosol ; GO:0005829 | inferred from high throughput direct assay	-
FBgn0038530	Attacin-D	AttD	107.63	1.46984	199.07	338.434	441.56	defense response to Gram-negative bacterium ; GO:0050829 | inferred from biological aspect of ancestor with PANTHER:PTN002212156 <newline> defense response to Gram-positive bacterium ; GO:0050830 | inferred from biological aspect of ancestor with PANTHER:PTN002212156 <newline> response to hyperoxia ; GO:0055093 | inferred from biological aspect of ancestor with PANTHER:PTN002212156 <newline> antibacterial humoral response ; GO:0019731 | inferred from biological aspect of ancestor with PANTHER:PTN002212156 <newline> defense response to Gram-positive bacterium ; GO:0050830 | inferred from expression pattern	extracellular space ; GO:0005615 | inferred from biological aspect of ancestor with PANTHER:PTN002212156	-
FBgn0027496	Coat Protein (coatomer) epsilon	epsilonCOP	107.287	52.6298	98.8797	134.719	115.233	retrograde vesicle-mediated transport, Golgi to endoplasmic reticulum ; GO:0006890 | inferred from electronic annotation with InterPro:IPR006822 <newline> endoplasmic reticulum to Golgi vesicle-mediated transport ; GO:0006888 | inferred from biological aspect of ancestor with PANTHER:PTN000086687 <newline> intra-Golgi vesicle-mediated transport ; GO:0006891 | inferred from biological aspect of ancestor with PANTHER:PTN000086687	COPI vesicle coat ; GO:0030126 | inferred from biological aspect of ancestor with PANTHER:PTN000086687 <newline> COPI vesicle coat ; GO:0030126 | inferred from direct assay	structural molecule activity ; GO:0005198 | inferred from electronic annotation with InterPro:IPR006822
FBgn0034072	Dystroglycan	Dg	107.173	173.323	84.0013	91.0779	67.2658	cytoskeletal anchoring at plasma membrane ; GO:0007016 | inferred from electronic annotation with InterPro:IPR008465 <newline> oocyte axis specification ; GO:0007309 | inferred from mutant phenotype <newline> establishment or maintenance of cell polarity ; GO:0007163 | inferred from mutant phenotype <newline> muscle cell cellular homeostasis ; GO:0046716 | inferred from mutant phenotype <newline> growth of a germarium-derived egg chamber ; GO:0007295 | inferred from mutant phenotype <newline> cytoskeletal anchoring at plasma membrane ; GO:0007016 | inferred from sequence or structural similarity <newline> establishment of cell polarity ; GO:0030010 | inferred from mutant phenotype <newline> imaginal disc-derived wing vein specification ; GO:0007474 | inferred from mutant phenotype <newline> regulation of glycolytic process ; GO:0006110 | inferred from genetic interaction with Pgk <newline> establishment or maintenance of epithelial cell apical/basal polarity ; GO:0045197 | inferred from mutant phenotype <newline> germarium-derived egg chamber formation ; GO:0007293 | inferred from mutant phenotype <newline> establishment or maintenance of apical/basal cell polarity ; GO:0035088 | inferred from mutant phenotype <newline> muscle attachment ; GO:0016203 | inferred from mutant phenotype <newline> regulation of synaptic activity ; GO:0060025 | inferred from mutant phenotype <newline> oocyte anterior/posterior axis specification ; GO:0007314 | inferred from mutant phenotype <newline> regulation of production of miRNAs involved in gene silencing by miRNA ; GO:1903798 | inferred from direct assay <newline> axon guidance ; GO:0007411 | inferred from genetic interaction with dock <newline> actin cytoskeleton reorganization ; GO:0031532 | inferred from mutant phenotype <newline> establishment or maintenance of polarity of follicular epithelium ; GO:0016334 | inferred from mutant phenotype <newline> sarcomere organization ; GO:0045214 | inferred from mutant phenotype	sarcolemma ; GO:0042383 | inferred from direct assay <newline> dystroglycan complex ; GO:0016011 | inferred from sequence or structural similarity with HGNC:2666 <newline> dystroglycan complex ; GO:0016011 | inferred from direct assay <newline> dystroglycan complex ; GO:0016011 | inferred from sequence or structural similarity <newline> neuromuscular junction ; GO:0031594 | inferred from direct assay <newline> dystrophin-associated glycoprotein complex ; GO:0016010 | inferred from physical interaction with Dys <newline> plasma membrane ; GO:0005886 | inferred from direct assay <newline> Z disc ; GO:0030018 | inferred from direct assay <newline> plasma membrane ; GO:0005886 | inferred from high throughput direct assay <newline> basal plasma membrane ; GO:0009925 | inferred from direct assay <newline> T-tubule ; GO:0030315 | inferred from direct assay	calcium ion binding ; GO:0005509 | inferred from electronic annotation with InterPro:IPR015919 <newline> protein binding ; GO:0005515 | inferred from physical interaction with Dys <newline> structural constituent of muscle ; GO:0008307 | inferred from sequence or structural similarity with HGNC:2666 <newline> protein binding ; GO:0005515 | inferred from physical interaction with UniProtKB:Q0KI50 inferred from physical interaction with UniProtKB:Q7YU29 inferred from physical interaction with UniProtKB:Q9VDW3 inferred from physical interaction with UniProtKB:Q9VDW6
FBgn0030518	-	CG11134	107.001	36.6275	73.3271	89.4749	78.996	L-methionine salvage from methylthioadenosine ; GO:0019509 | inferred from biological aspect of ancestor with PANTHER:PTN000067541	cytoplasm ; GO:0005737 | inferred from biological aspect of ancestor with PANTHER:PTN000067541	zinc ion binding ; GO:0008270 | inferred from sequence or structural similarity with UniProtKB:Q96GX9 <newline> methylthioribulose 1-phosphate dehydratase activity ; GO:0046570 | inferred from sequence or structural similarity with UniProtKB:Q96GX9 <newline> methylthioribulose 1-phosphate dehydratase activity ; GO:0046570 | inferred from biological aspect of ancestor with PANTHER:PTN000067541
FBgn0032170	-	CG4658	106.944	83.212	140.212	160.662	114.722	-	-	-
FBgn0030672	-	CG9281	106.858	138.876	193.774	141.459	148.622	-	-	ATPase activity ; GO:0016887 | inferred from electronic annotation with InterPro:IPR003439, InterPro:IPR017871 <newline> ATP binding ; GO:0005524 | inferred from biological aspect of ancestor with PANTHER:PTN000442080
FBgn0011230	purity of essence	poe	106.83	656.426	238.272	221.544	148.963	sperm individualization ; GO:0007291 | inferred from mutant phenotype <newline> perineurial glial growth ; GO:0042066 | inferred from mutant phenotype inferred from genetic interaction with eag inferred from genetic interaction with ine inferred from genetic interaction with Nf1 <newline> glial cell growth ; GO:0042065 | inferred from mutant phenotype <newline> ubiquitin-dependent protein catabolic process ; GO:0006511 | inferred from biological aspect of ancestor with PANTHER:PTN001094324	P granule ; GO:0043186 | inferred from physical interaction with tud inferred from physical interaction with vas <newline> centrosome ; GO:0005813 | inferred from biological aspect of ancestor with PANTHER:PTN001094324 <newline> cytosol ; GO:0005829 | inferred from biological aspect of ancestor with PANTHER:PTN001094324 <newline> nucleoplasm ; GO:0005654 | inferred from biological aspect of ancestor with PANTHER:PTN001094324	zinc ion binding ; GO:0008270 | inferred from electronic annotation with InterPro:IPR003126 <newline> calmodulin binding ; GO:0005516 | inferred from direct assay <newline> ubiquitin protein ligase activity ; GO:0061630 | inferred from sequence or structural similarity with UniProtKB:Q5T4S7 <newline> ubiquitin-protein transferase activity ; GO:0004842 | inferred from biological aspect of ancestor with PANTHER:PTN001094324
FBgn0004397	Vinculin	Vinc	106.83	71.8326	221.565	253.736	195.884	cell adhesion ; GO:0007155 | inferred from electronic annotation with InterPro:IPR000633, InterPro:IPR006077 <newline> cytoskeletal anchoring at plasma membrane ; GO:0007016 | inferred from sequence or structural similarity	actin cytoskeleton ; GO:0015629 | inferred from electronic annotation with InterPro:IPR000633 <newline> focal adhesion ; GO:0005925 | inferred from sequence or structural similarity <newline> cytoplasmic side of apical plasma membrane ; GO:0098592 | inferred from direct assay	actin filament binding ; GO:0051015 | inferred from electronic annotation with InterPro:IPR006077 <newline> structural molecule activity ; GO:0005198 | inferred from electronic annotation with InterPro:IPR000633
FBgn0261270	Selenophosphate synthetase 1	Sps1	106.801	72.2593	74.5283	76.9124	87.9274	negative regulation of reactive oxygen species metabolic process ; GO:2000378 | inferred from mutant phenotype <newline> negative regulation of mitochondrial fusion ; GO:0010637 | inferred from mutant phenotype <newline> selenocysteine biosynthetic process ; GO:0016260 | inferred from biological aspect of ancestor with PANTHER:PTN000029003	cytoplasm ; GO:0005737 | inferred from biological aspect of ancestor with PANTHER:PTN000029003	ATP binding ; GO:0005524 | inferred from electronic annotation with InterPro:IPR004536 <newline> selenide, water dikinase activity ; GO:0004756 | NOT traceable author statement <newline> selenide, water dikinase activity ; GO:0004756 | NOT inferred from direct assay <newline> selenide, water dikinase activity ; GO:0004756 | NOT inferred from mutant phenotype
FBgn0033179	p47	p47	106.801	70.6472	90.6898	91.9939	73.7636	nuclear envelope reassembly ; GO:0031468 | inferred from mutant phenotype <newline> nuclear envelope reassembly ; GO:0031468 | inferred from biological aspect of ancestor with PANTHER:PTN000596257 <newline> membrane fusion ; GO:0061025 | inferred from biological aspect of ancestor with PANTHER:PTN000596257 <newline> autophagosome assembly ; GO:0000045 | inferred from biological aspect of ancestor with PANTHER:PTN000596257 <newline> rhabdomere development ; GO:0042052 | inferred from mutant phenotype <newline> proteasome-mediated ubiquitin-dependent protein catabolic process ; GO:0043161 | inferred from biological aspect of ancestor with PANTHER:PTN000596256 <newline> Golgi organization ; GO:0007030 | inferred from biological aspect of ancestor with PANTHER:PTN000596257	nucleus ; GO:0005634 | inferred from high throughput direct assay <newline> nucleus ; GO:0005634 | inferred from biological aspect of ancestor with PANTHER:PTN000596257 <newline> cytosol ; GO:0005829 | inferred from biological aspect of ancestor with PANTHER:PTN000596257 <newline> cytoplasm ; GO:0005737 | inferred from high throughput direct assay	ubiquitin binding ; GO:0043130 | inferred from biological aspect of ancestor with PANTHER:PTN000596256
FBgn0086371	poly	poly	106.773	47.7698	79.5788	112.604	96.7129	tRNA wobble uridine modification ; GO:0002098 | inferred from electronic annotation with InterPro:IPR018627 <newline> positive regulation of insulin receptor signaling pathway ; GO:0046628 | inferred from mutant phenotype <newline> oocyte microtubule cytoskeleton polarization ; GO:0008103 | inferred from direct assay <newline> melanotic encapsulation of foreign target ; GO:0035011 | inferred from mutant phenotype	Elongator holoenzyme complex ; GO:0033588 | inferred from biological aspect of ancestor with PANTHER:PTN000415396 <newline> cytosol ; GO:0005829 | inferred from sequence or structural similarity with UniProtKB:Q0PNE2 <newline> nucleus ; GO:0005634 | inferred from sequence or structural similarity with UniProtKB:Q0PNE2	insulin receptor binding ; GO:0005158 | inferred from direct assay
FBgn0037305	-	CG12173	106.715	22.4506	56.5924	102.136	73.8366	L-methionine salvage from methylthioadenosine ; GO:0019509 | inferred from biological aspect of ancestor with PANTHER:PTN000463822	-	magnesium ion binding ; GO:0000287 | inferred from electronic annotation with InterPro:IPR023943 <newline> acireductone synthase activity ; GO:0043874 | inferred from biological aspect of ancestor with PANTHER:PTN000463822
FBgn0019957	NADH dehydrogenase (ubiquinone) 42 kDa subunit	ND-42	106.515	77.8542	78.7598	93.5642	105.328	mitochondrial electron transport, NADH to ubiquinone ; GO:0006120 | inferred from sequence or structural similarity with UniProtKB:O95299 <newline> mitochondrial electron transport, NADH to ubiquinone ; GO:0006120 | inferred from biological aspect of ancestor with PANTHER:PTN000828201	mitochondrion ; GO:0005739 | inferred from high throughput direct assay <newline> mitochondrion ; GO:0005739 | inferred from biological aspect of ancestor with PANTHER:PTN000828201 <newline> mitochondrial respiratory chain complex I ; GO:0005747 | inferred from sequence or structural similarity with UniProtKB:O95299 <newline> mitochondrial respiratory chain complex I ; GO:0005747 | inferred from biological aspect of ancestor with PANTHER:PTN000828201 <newline> cytoplasm ; GO:0005737 | inferred from biological aspect of ancestor with PANTHER:PTN000053758	NADH dehydrogenase activity ; GO:0003954 | inferred from sequence or structural similarity with UniProtKB:O95299 <newline> NADH dehydrogenase (ubiquinone) activity ; GO:0008137 | inferred from sequence or structural similarity with MGI:MGI:1914523
FBgn0030276	Dynein light intermediate chain	Dlic	106.172	145.514	206.195	143.225	144.802	microtubule cytoskeleton organization ; GO:0000226 | inferred from mutant phenotype <newline> microtubule cytoskeleton organization ; GO:0000226 | inferred from biological aspect of ancestor with PANTHER:PTN000293992 <newline> microtubule-based movement ; GO:0007018 | inferred from direct assay <newline> mitotic cell cycle ; GO:0000278 | inferred from high throughput mutant phenotype <newline> mRNA transport ; GO:0051028 | inferred from direct assay <newline> axonogenesis ; GO:0007409 | inferred from mutant phenotype <newline> oogenesis ; GO:0048477 | inferred from mutant phenotype <newline> microtubule-based movement ; GO:0007018 | inferred from biological aspect of ancestor with PANTHER:PTN000293992 <newline> lumen formation, open tracheal system ; GO:0035149 | inferred from mutant phenotype <newline> dendrite morphogenesis ; GO:0048813 | inferred from mutant phenotype <newline> regulation of dendrite morphogenesis ; GO:0048814 | inferred from mutant phenotype <newline> axo-dendritic transport ; GO:0008088 | inferred from mutant phenotype	centrosome ; GO:0005813 | colocalizes_with inferred from direct assay <newline> cytoplasmic dynein complex ; GO:0005868 | inferred from biological aspect of ancestor with PANTHER:PTN000293992 <newline> centrosome ; GO:0005813 | colocalizes_with inferred from biological aspect of ancestor with PANTHER:PTN000293992 <newline> dynein complex ; GO:0030286 | inferred from physical interaction with Dhc64C <newline> cytoplasm ; GO:0005737 | inferred from direct assay <newline> cytoplasmic dynein complex ; GO:0005868 | inferred from direct assay <newline> nuclear envelope ; GO:0005635 | colocalizes_with inferred from direct assay	microtubule motor activity ; GO:0003777 | inferred from electronic annotation with InterPro:IPR008467 <newline> dynein heavy chain binding ; GO:0045504 | inferred from sequence or structural similarity with UniProtKB:Q9Y6G9 <newline> dynein heavy chain binding ; GO:0045504 | inferred from biological aspect of ancestor with PANTHER:PTN000293992
FBgn0031996	-	CG8460	106.001	47.1535	71.9075	69.7806	78.1442	carbohydrate metabolic process ; GO:0005975 | inferred from electronic annotation with InterPro:IPR001223, InterPro:IPR013781	endomembrane system ; GO:0012505 | inferred from high throughput direct assay <newline> extracellular space ; GO:0005615 | inferred from sequence or structural similarity with UniProtKB:Q9BWS9 <newline> extracellular region ; GO:0005576 | inferred from biological aspect of ancestor with PANTHER:PTN000126440	chitin binding ; GO:0008061 | inferred from electronic annotation with InterPro:IPR011583 <newline> oligosaccharide binding ; GO:0070492 | inferred from biological aspect of ancestor with PANTHER:PTN000126440
FBgn0028399	TMS1	TMS1	105.943	193.237	130.165	143.683	133.144	phosphatidylserine metabolic process ; GO:0006658 | inferred from electronic annotation with InterPro:IPR029554 <newline> sphingolipid metabolic process ; GO:0006665 | inferred from electronic annotation with InterPro:IPR029554	membrane ; GO:0016020 | inferred from biological aspect of ancestor with PANTHER:PTN000043695	-
FBgn0036623	1-Acylglycerol-3-phosphate O-acyltransferase 3	Agpat3	105.743	90.4901	108.107	105.472	120.246	-	endomembrane system ; GO:0012505 | inferred from biological aspect of ancestor with PANTHER:PTN000105009 <newline> endomembrane system ; GO:0012505 | inferred from high throughput direct assay	transferase activity, transferring acyl groups ; GO:0016746 | inferred from biological aspect of ancestor with PANTHER:PTN000105009 <newline> 1-acylglycerol-3-phosphate O-acyltransferase activity ; GO:0003841 | inferred from biological aspect of ancestor with PANTHER:PTN000105110
FBgn0010808	Coiled-coil-helix-coiled-coil-helix domain containing 3	Chchd3	105.572	44.6168	79.3058	91.8631	87.2947	mitochondrial fusion ; GO:0008053 | inferred from mutant phenotype <newline> cristae formation ; GO:0042407 | inferred from mutant phenotype	mitochondrial inner membrane ; GO:0005743 | inferred from direct assay	-
FBgn0025394	insomniac	inc	105.543	88.7358	125.661	110.052	109.27	protein homooligomerization ; GO:0051260 | inferred from electronic annotation with InterPro:IPR003131 <newline> proteasome-mediated ubiquitin-dependent protein catabolic process ; GO:0043161 | inferred from biological aspect of ancestor with PANTHER:PTN000383992 <newline> sleep ; GO:0030431 | inferred from mutant phenotype <newline> regulation of circadian sleep/wake cycle, sleep ; GO:0045187 | inferred from mutant phenotype	Cul3-RING ubiquitin ligase complex ; GO:0031463 | inferred from biological aspect of ancestor with PANTHER:PTN000383992 <newline> cytoplasm ; GO:0005737 | inferred from biological aspect of ancestor with PANTHER:PTN000383992	protein homodimerization activity ; GO:0042803 | inferred from direct assay <newline> myosin binding ; GO:0017022 | inferred from physical interaction with Myo10A <newline> cullin family protein binding ; GO:0097602 | inferred from biological aspect of ancestor with PANTHER:PTN000383992
FBgn0019662	quemao	qm	105.371	45.9207	143.815	134.458	130.662	isoprenoid biosynthetic process ; GO:0008299 | inferred from electronic annotation with InterPro:IPR000092 <newline> embryonic heart tube development ; GO:0035050 | inferred from mutant phenotype <newline> germ cell migration ; GO:0008354 | inferred from mutant phenotype <newline> oogenesis ; GO:0048477 | inferred from mutant phenotype	-	farnesyltranstransferase activity ; GO:0004311 | inferred from sequence or structural similarity with UniProtKB:O95749
FBgn0051224	-	CG31224	105.343	138.544	105.705	103.411	86.6376	regulation of transcription by RNA polymerase II ; GO:0006357 | inferred from sequence or structural similarity with UniProtKB:Q9UTA1	nucleus ; GO:0005634 | inferred from sequence or structural similarity with UniProtKB:Q9UTA1	DNA-binding transcription repressor activity, RNA polymerase II-specific ; GO:0001227 | inferred from sequence or structural similarity with UniProtKB:Q9UTA1 <newline> RNA polymerase II proximal promoter sequence-specific DNA binding ; GO:0000978 | inferred from sequence or structural similarity with UniProtKB:Q9UTA1
FBgn0041775	trailer hitch	tral	105.286	242.832	142.996	105.309	87.1487	actin cytoskeleton organization ; GO:0030036 | inferred from mutant phenotype <newline> positive regulation of determination of dorsal identity ; GO:2000017 | inferred from mutant phenotype <newline> positive regulation of protein exit from endoplasmic reticulum ; GO:0070863 | inferred from mutant phenotype <newline> endoplasmic reticulum organization ; GO:0007029 | inferred from mutant phenotype <newline> microtubule cytoskeleton organization ; GO:0000226 | inferred from mutant phenotype <newline> negative regulation of transposition ; GO:0010529 | inferred from mutant phenotype	endoplasmic reticulum ; GO:0005783 | colocalizes_with inferred from direct assay <newline> cytosol ; GO:0005829 | inferred from high throughput direct assay <newline> messenger ribonucleoprotein complex ; GO:1990124 | inferred from direct assay <newline> fusome ; GO:0045169 | inferred from direct assay <newline> P granule ; GO:0043186 | inferred from direct assay <newline> P-body ; GO:0000932 | inferred from direct assay <newline> neuronal ribonucleoprotein granule ; GO:0071598 | inferred from direct assay	DEAD/H-box RNA helicase binding ; GO:0017151 | inferred from physical interaction with UniProtKB:P23128 <newline> protein binding ; GO:0005515 | inferred from physical interaction with UniProtKB:Q95RE4 inferred from physical interaction with UniProtKB:Q9VMA3 <newline> protein binding ; GO:0005515 | inferred from physical interaction with papi
FBgn0033482	-	CG1371	105.257	87.7875	118.208	117.021	120.514	-	endoplasmic reticulum membrane ; GO:0005789 | inferred from biological aspect of ancestor with PANTHER:PTN000592172 <newline> endomembrane system ; GO:0012505 | inferred from high throughput direct assay	carbohydrate binding ; GO:0030246 | inferred from electronic annotation with InterPro:IPR013784
FBgn0039697	-	CG7834	105.257	60.3346	53.9443	72.5614	57.726	oxidative phosphorylation ; GO:0006119 | inferred from sequence or structural similarity with UniProtKB:P13803	mitochondrion ; GO:0005739 | inferred from high throughput direct assay <newline> mitochondrial electron transfer flavoprotein complex ; GO:0017133 | inferred from sequence or structural similarity with UniProtKB:P38117	electron transfer activity ; GO:0009055 | inferred from sequence or structural similarity with UniProtKB:P38117 <newline> electron transfer activity ; GO:0009055 | inferred from biological aspect of ancestor with PANTHER:PTN000480317
FBgn0260858	YKT6 v-SNARE	Ykt6	105.2	46.6556	123.204	133.738	142.125	endoplasmic reticulum to Golgi vesicle-mediated transport ; GO:0006888 | inferred from sequence or structural similarity with HGNC:16959 <newline> retrograde vesicle-mediated transport, Golgi to endoplasmic reticulum ; GO:0006890 | inferred from sequence or structural similarity with HGNC:16959 <newline> vesicle-mediated transport ; GO:0016192 | inferred from sequence or structural similarity	integral component of membrane ; GO:0016021 | inferred from electronic annotation with InterPro:IPR001388 <newline> integral component of membrane ; GO:0016021 | NOT traceable author statement <newline> SNARE complex ; GO:0031201 | inferred from sequence or structural similarity with HGNC:16959 <newline> transport vesicle ; GO:0030133 | inferred from sequence or structural similarity <newline> endosome ; GO:0005768 | inferred from sequence or structural similarity with HGNC:16959 <newline> Golgi apparatus ; GO:0005794 | inferred from sequence or structural similarity with HGNC:16959	SNAP receptor activity ; GO:0005484 | inferred from sequence or structural similarity <newline> SNAP receptor activity ; GO:0005484 | inferred from sequence or structural similarity with HGNC:16959 <newline> protein-cysteine S-palmitoyltransferase activity ; GO:0019706 | inferred from sequence or structural similarity with HGNC:16959
FBgn0024957	Iron regulatory protein 1B	Irp-1B	105.085	166.566	89.2429	84.4368	93.1354	tricarboxylic acid cycle ; GO:0006099 | inferred from biological aspect of ancestor with PANTHER:PTN000186700 <newline> citrate metabolic process ; GO:0006101 | inferred from biological aspect of ancestor with PANTHER:PTN000186700 <newline> cellular iron ion homeostasis ; GO:0006879 | inferred from electronic annotation with InterPro:IPR029784 <newline> response to iron(II) ion ; GO:0010040 | inferred from electronic annotation with InterPro:IPR029784	mitochondrion ; GO:0005739 | inferred from biological aspect of ancestor with PANTHER:PTN000186702 <newline> cytosol ; GO:0005829 | inferred from biological aspect of ancestor with PANTHER:PTN000186700	aconitate hydratase activity ; GO:0003994 | inferred from direct assay <newline> aconitate hydratase activity ; GO:0003994 | inferred from biological aspect of ancestor with PANTHER:PTN000186700 <newline> 4 iron, 4 sulfur cluster binding ; GO:0051539 | inferred from biological aspect of ancestor with PANTHER:PTN000186700 <newline> iron-responsive element binding ; GO:0030350 | NOT inferred from direct assay
FBgn0001565	Helicase	Hlc	105.057	80.3434	97.0506	93.6624	102.627	-	nucleolus ; GO:0005730 | inferred from biological aspect of ancestor with PANTHER:PTN002772752	ATP binding ; GO:0005524 | inferred from electronic annotation with InterPro:IPR011545 <newline> RNA binding ; GO:0003723 | inferred from biological aspect of ancestor with PANTHER:PTN002772338 <newline> RNA helicase activity ; GO:0003724 | inferred from sequence or structural similarity with SGD:S000004266 <newline> RNA helicase activity ; GO:0003724 | inferred from biological aspect of ancestor with PANTHER:PTN002772338
FBgn0027865	Tetraspanin 96F	Tsp96F	105.057	60.9036	61.2333	46.9457	45.1684	-	integral component of plasma membrane ; GO:0005887 | inferred from biological aspect of ancestor with PANTHER:PTN001060286 <newline> integral component of membrane ; GO:0016021 | inferred from sequence or structural similarity <newline> plasma membrane ; GO:0005886 | inferred from high throughput direct assay <newline> integral component of membrane ; GO:0016021 | inferred from sequence model	molecular_function ; GO:0003674 | no biological data available
FBgn0011837	Tis11 zinc finger protein	Tis11	105.028	142.148	254.024	167.401	128.496	RNA interference ; GO:0016246 | inferred from mutant phenotype <newline> positive regulation of nuclear-transcribed mRNA catabolic process, deadenylation-dependent decay ; GO:1900153 | inferred from mutant phenotype <newline> negative regulation of gene expression ; GO:0010629 | inferred from direct assay <newline> 3'-UTR-mediated mRNA destabilization ; GO:0061158 | inferred from direct assay	cytosol ; GO:0005829 | inferred from high throughput direct assay <newline> nucleus ; GO:0005634 | inferred from sequence or structural similarity with UniProtKB:P47973	metal ion binding ; GO:0046872 | inferred from electronic annotation with InterPro:IPR000571 <newline> mRNA 3'-UTR binding ; GO:0003730 | inferred from direct assay <newline> mRNA 3'-UTR AU-rich region binding ; GO:0035925 | inferred from direct assay
FBgn0041191	Ras homolog enriched in brain	Rheb	105	104.548	146.682	158.699	161.277	cholesterol homeostasis ; GO:0042632 | inferred from mutant phenotype <newline> positive regulation of cell size ; GO:0045793 | inferred from mutant phenotype <newline> insulin receptor signaling pathway ; GO:0008286 | inferred from mutant phenotype <newline> positive regulation of synaptic growth at neuromuscular junction ; GO:0045887 | inferred from mutant phenotype <newline> negative regulation of TORC2 signaling ; GO:1903940 | inferred from direct assay <newline> regulation of autophagy ; GO:0010506 | inferred from mutant phenotype <newline> positive regulation of neuroblast proliferation ; GO:0002052 | inferred from mutant phenotype <newline> lipid homeostasis ; GO:0055088 | inferred from mutant phenotype <newline> negative regulation of lipophagy ; GO:1904503 | inferred from mutant phenotype <newline> positive regulation of axon guidance ; GO:1902669 | inferred from mutant phenotype <newline> positive regulation of ribosome biogenesis ; GO:0090070 | inferred from mutant phenotype <newline> apical protein localization ; GO:0045176 | inferred from mutant phenotype <newline> negative regulation of autophagy ; GO:0010507 | inferred from mutant phenotype <newline> negative regulation of TORC2 signaling ; GO:1903940 | inferred from mutant phenotype <newline> G1/S transition of mitotic cell cycle ; GO:0000082 | inferred from mutant phenotype <newline> response to starvation ; GO:0042594 | inferred from expression pattern <newline> positive regulation of neuroblast proliferation ; GO:0002052 | inferred from genetic interaction with Hsp83 <newline> terminal branching, open tracheal system ; GO:0007430 | inferred from mutant phenotype <newline> positive regulation of cell death ; GO:0010942 | inferred from direct assay <newline> positive regulation of cell size ; GO:0045793 | inferred from direct assay <newline> multicellular organism growth ; GO:0035264 | inferred from mutant phenotype <newline> positive regulation of TORC1 signaling ; GO:1904263 | inferred from mutant phenotype <newline> carbohydrate homeostasis ; GO:0033500 | inferred from mutant phenotype <newline> positive regulation of cell growth ; GO:0030307 | inferred from mutant phenotype <newline> positive regulation of translation ; GO:0045727 | inferred from mutant phenotype <newline> positive regulation of TORC1 signaling ; GO:1904263 | inferred from direct assay <newline> regulation of reactive oxygen species metabolic process ; GO:2000377 | inferred from mutant phenotype <newline> small GTPase mediated signal transduction ; GO:0007264 | inferred from biological aspect of ancestor with PANTHER:PTN001529822	plasma membrane ; GO:0005886 | inferred from biological aspect of ancestor with PANTHER:PTN000631348	GDP binding ; GO:0019003 | inferred from biological aspect of ancestor with PANTHER:PTN000631348 <newline> GTPase activity ; GO:0003924 | inferred from biological aspect of ancestor with PANTHER:PTN000631348 <newline> GTPase activity ; GO:0003924 | inferred from direct assay <newline> GTP binding ; GO:0005525 | inferred from biological aspect of ancestor with PANTHER:PTN000631348
FBgn0039756	-	CG9743	104.942	22.5929	194.101	201.752	217.592	oxidation-reduction process ; GO:0055114 | inferred from electronic annotation with InterPro:IPR015876 <newline> unsaturated fatty acid biosynthetic process ; GO:0006636 | inferred from biological aspect of ancestor with PANTHER:PTN000143272	endoplasmic reticulum membrane ; GO:0005789 | inferred from biological aspect of ancestor with PANTHER:PTN000143272	iron ion binding ; GO:0005506 | inferred from biological aspect of ancestor with PANTHER:PTN000143272 <newline> stearoyl-CoA 9-desaturase activity ; GO:0004768 | inferred from sequence or structural similarity with UniProtKB:O00767 <newline> stearoyl-CoA 9-desaturase activity ; GO:0004768 | inferred from biological aspect of ancestor with PANTHER:PTN000143272
FBgn0037779	-	CG12811	104.8	49.8087	78.0227	88.199	90.7748	-	-	-
FBgn0038966	prolonged depolarization afterpotential (PDA) is not apparent	pinta	104.571	56.3755	89.5705	91.6341	69.0424	rhodopsin biosynthetic process ; GO:0016063 | inferred from mutant phenotype <newline> phototransduction ; GO:0007602 | inferred from mutant phenotype	-	retinoid binding ; GO:0005501 | inferred from direct assay <newline> phosphatidylinositol bisphosphate binding ; GO:1902936 | inferred from biological aspect of ancestor with PANTHER:PTN000019344
FBgn0035906	Glutathione S transferase O2	GstO2	104.485	81.6236	102.101	113.913	113.189	defense response to Gram-negative bacterium ; GO:0050829 | inferred from high throughput mutant phenotype <newline> glutathione metabolic process ; GO:0006749 | inferred from direct assay <newline> oxidation-reduction process ; GO:0055114 | inferred from biological aspect of ancestor with PANTHER:PTN000883725 <newline> negative regulation of innate immune response ; GO:0045824 | inferred from high throughput mutant phenotype	mitochondrion ; GO:0005739 | inferred from direct assay <newline> cytoplasm ; GO:0005737 | inferred from direct assay <newline> cytoplasm ; GO:0005737 | inferred from sequence or structural similarity with RGD:70952	glutathione dehydrogenase (ascorbate) activity ; GO:0045174 | inferred from direct assay <newline> transferase activity, transferring sulfur-containing groups ; GO:0016782 | inferred from direct assay <newline> glutathione dehydrogenase (ascorbate) activity ; GO:0045174 | inferred from biological aspect of ancestor with PANTHER:PTN000883725 <newline> protein homodimerization activity ; GO:0042803 | inferred from direct assay <newline> glutathione transferase activity ; GO:0004364 | inferred from direct assay <newline> pyrimidodiazepine synthase activity ; GO:0004734 | NOT inferred from direct assay <newline> glutathione binding ; GO:0043295 | inferred from direct assay
FBgn0266534	-	CG45095	104.399	4.3147	40.2398	50.4789	46.3608	biological_process ; GO:0008150 | no biological data available	cellular_component ; GO:0005575 | no biological data available	molecular_function ; GO:0003674 | no biological data available
FBgn0032785	-	CG10026	104.371	88.5935	31.8861	36.7714	53.1507	-	-	phosphatidylinositol bisphosphate binding ; GO:1902936 | inferred from biological aspect of ancestor with PANTHER:PTN000019344
FBgn0263916	Equilibrative nucleoside transporter 2	Ent2	104.228	45.328	117.826	111.59	119.759	nucleoside transmembrane transport ; GO:1901642 | inferred from direct assay <newline> associative learning ; GO:0008306 | inferred from mutant phenotype <newline> nucleoside transport ; GO:0015858 | inferred from sequence or structural similarity with HGNC:11003 inferred from sequence or structural similarity with HGNC:11004 <newline> negative regulation of calcium ion import ; GO:0090281 | inferred from mutant phenotype <newline> chemical synaptic transmission ; GO:0007268 | inferred from mutant phenotype	integral component of membrane ; GO:0016021 | inferred from sequence model <newline> plasma membrane ; GO:0005886 | inferred from direct assay <newline> integral component of plasma membrane ; GO:0005887 | inferred by curator from GO:0005337,GO:1901642 <newline> integral component of membrane ; GO:0016021 | inferred from biological aspect of ancestor with PANTHER:PTN000035696 <newline> plasma membrane ; GO:0005886 | inferred from biological aspect of ancestor with PANTHER:PTN000035696	nucleoside transmembrane transporter activity ; GO:0005337 | inferred from biological aspect of ancestor with PANTHER:PTN000035696 <newline> nucleoside transmembrane transporter activity ; GO:0005337 | inferred from direct assay <newline> nucleoside transmembrane transporter activity ; GO:0005337 | inferred from sequence or structural similarity with HGNC:11003 inferred from sequence or structural similarity with HGNC:11004
FBgn0035603	Prefoldin 4	Pfdn4	104.142	30.7956	140.976	176.791	205.205	protein folding ; GO:0006457 | inferred from electronic annotation with InterPro:IPR002777, InterPro:IPR016661	cytoplasm ; GO:0005737 | inferred from biological aspect of ancestor with PANTHER:PTN000473575 <newline> prefoldin complex ; GO:0016272 | inferred from biological aspect of ancestor with PANTHER:PTN000473575	unfolded protein binding ; GO:0051082 | inferred from electronic annotation with InterPro:IPR002777
FBgn0024326	MAP kinase kinase 4	Mkk4	104.085	78.2572	153.152	141.361	150.083	regulation of adult chitin-containing cuticle pigmentation ; GO:0048082 | inferred from genetic interaction with Ask1 <newline> activation of JUN kinase activity ; GO:0007257 | inferred from biological aspect of ancestor with PANTHER:PTN001220507 <newline> stress-activated protein kinase signaling cascade ; GO:0031098 | inferred from biological aspect of ancestor with PANTHER:PTN000684825 <newline> regulation of mitotic cell cycle ; GO:0007346 | inferred from biological aspect of ancestor with PANTHER:PTN000684825 <newline> JNK cascade ; GO:0007254 | inferred from genetic interaction with hep inferred from genetic interaction with egr <newline> activation of protein kinase activity ; GO:0032147 | inferred from biological aspect of ancestor with PANTHER:PTN000684825 <newline> activation of MAPK activity ; GO:0000187 | inferred from biological aspect of ancestor with PANTHER:PTN000684494 <newline> neuron development ; GO:0048666 | inferred from mutant phenotype <newline> signal transduction by protein phosphorylation ; GO:0023014 | inferred from biological aspect of ancestor with PANTHER:PTN000684825 <newline> activation of JUN kinase activity ; GO:0007257 | inferred from direct assay	cytoplasm ; GO:0005737 | inferred from biological aspect of ancestor with PANTHER:PTN000684825 <newline> axon ; GO:0030424 | inferred from direct assay	ATP binding ; GO:0005524 | inferred from electronic annotation with InterPro:IPR000719, InterPro:IPR017441 <newline> MAP kinase kinase activity ; GO:0004708 | inferred from biological aspect of ancestor with PANTHER:PTN000684494 <newline> MAP kinase kinase activity ; GO:0004708 | traceable author statement <newline> protein serine/threonine kinase activity ; GO:0004674 | inferred from biological aspect of ancestor with PANTHER:PTN000684825 <newline> JUN kinase kinase activity ; GO:0008545 | inferred from biological aspect of ancestor with PANTHER:PTN001220507
FBgn0026370			104.027	145.491	137.836	120.292	130.467
FBgn0032465	Yip1 domain-containing 1	Yip1d1	103.942	47.2483	86.1307	98.1116	98.1731	positive regulation of synapse pruning ; GO:1905808 | inferred from mutant phenotype <newline> spermatogenesis ; GO:0007283 | inferred from mutant phenotype	membrane ; GO:0016020 | inferred from electronic annotation with InterPro:IPR006977 <newline> endoplasmic reticulum exit site ; GO:0070971 | inferred from direct assay <newline> cis-Golgi network ; GO:0005801 | inferred from direct assay	-
FBgn0030447	-	CG2200	103.913	20.72	60.6873	89.4422	77.6331	proteolysis ; GO:0006508 | inferred from electronic annotation with InterPro:IPR005320	-	serine-type peptidase activity ; GO:0008236 | inferred from electronic annotation with InterPro:IPR005320 <newline> peptidase activity ; GO:0008233 | inferred from biological aspect of ancestor with PANTHER:PTN001073551
FBgn0015279	Phosphatidylinositol 3-kinase 92E	Pi3K92E	103.856	75.2701	178.622	151.469	137.574	autophagy ; GO:0006914 | inferred from mutant phenotype <newline> positive regulation of imaginal disc growth ; GO:0045572 | inferred from mutant phenotype <newline> positive regulation of lipid storage ; GO:0010884 | inferred from mutant phenotype <newline> negative regulation of feeding behavior ; GO:2000252 | inferred from mutant phenotype <newline> regulation of dendrite development ; GO:0050773 | inferred from mutant phenotype <newline> regulation of multicellular organism growth ; GO:0040014 | inferred from mutant phenotype <newline> phosphatidylinositol 3-kinase signaling ; GO:0014065 | inferred from mutant phenotype <newline> oogenesis ; GO:0048477 | inferred from mutant phenotype <newline> cellular response to starvation ; GO:0009267 | inferred from mutant phenotype <newline> positive regulation of crystal cell differentiation ; GO:0042691 | inferred from mutant phenotype <newline> positive regulation of cell size ; GO:0045793 | inferred from mutant phenotype <newline> metamorphosis ; GO:0007552 | inferred from mutant phenotype <newline> positive regulation of plasmatocyte differentiation ; GO:0045615 | inferred from mutant phenotype <newline> synapse maturation ; GO:0060074 | inferred from direct assay <newline> positive regulation of cell growth ; GO:0030307 | inferred from mutant phenotype <newline> larval salivary gland morphogenesis ; GO:0007436 | inferred from mutant phenotype <newline> insulin receptor signaling pathway ; GO:0008286 | inferred from mutant phenotype <newline> lymph gland development ; GO:0048542 | inferred from mutant phenotype <newline> regulation of cell population proliferation ; GO:0042127 | inferred from mutant phenotype <newline> female germ-line stem cell population maintenance ; GO:0036099 | inferred from mutant phenotype <newline> cell migration ; GO:0016477 | inferred from biological aspect of ancestor with PANTHER:PTN000005674 <newline> positive regulation of cell size ; GO:0045793 | inferred from genetic interaction with Raf <newline> positive regulation of protein kinase B signaling ; GO:0051897 | inferred from mutant phenotype <newline> vascular endothelial growth factor receptor signaling pathway ; GO:0048010 | inferred from genetic interaction with Pvr <newline> vascular endothelial growth factor receptor signaling pathway ; GO:0048010 | inferred from genetic interaction with Raf <newline> positive regulation of TORC1 signaling ; GO:1904263 | inferred from mutant phenotype <newline> positive regulation of cell growth ; GO:0030307 | inferred from genetic interaction with Pi3K21B, Pten <newline> regulation of long-term neuronal synaptic plasticity ; GO:0048169 | inferred from direct assay <newline> glucose homeostasis ; GO:0042593 | inferred from mutant phenotype <newline> positive regulation of synaptic growth at neuromuscular junction ; GO:0045887 | inferred from mutant phenotype <newline> phosphatidylinositol phosphorylation ; GO:0046854 | inferred from biological aspect of ancestor with PANTHER:PTN000005673 <newline> phosphatidylinositol phosphorylation ; GO:0046854 | inferred from direct assay <newline> regulation of synaptic plasticity ; GO:0048167 | inferred from mutant phenotype inferred from genetic interaction with UniProtKB:Q9VA37 <newline> lipid homeostasis ; GO:0055088 | inferred from mutant phenotype <newline> phosphatidylinositol 3-kinase signaling ; GO:0014065 | inferred from biological aspect of ancestor with PANTHER:PTN000005674 <newline> negative regulation of autophagy ; GO:0010507 | inferred from mutant phenotype <newline> larval feeding behavior ; GO:0030536 | inferred from mutant phenotype <newline> instar larval development ; GO:0002168 | inferred from mutant phenotype <newline> cell competition in a multicellular organism ; GO:0035212 | inferred from mutant phenotype <newline> positive regulation of organ growth ; GO:0046622 | inferred from mutant phenotype <newline> positive regulation of translation ; GO:0045727 | inferred from mutant phenotype <newline> multicellular organism growth ; GO:0035264 | inferred from mutant phenotype <newline> positive regulation of border follicle cell migration ; GO:1903688 | inferred from genetic interaction with InR <newline> regulation of mitotic cell cycle ; GO:0007346 | inferred from mutant phenotype <newline> hemocyte migration ; GO:0035099 | inferred from mutant phenotype <newline> insulin receptor signaling pathway ; GO:0008286 | inferred from direct assay <newline> regulation of reactive oxygen species metabolic process ; GO:2000377 | inferred from genetic interaction with InR <newline> response to oxidative stress ; GO:0006979 | inferred from mutant phenotype <newline> positive regulation of lamellocyte differentiation ; GO:0035205 | inferred from mutant phenotype <newline> regulation of cell size ; GO:0008361 | inferred from mutant phenotype <newline> positive regulation of synaptic growth at neuromuscular junction ; GO:0045887 | inferred from direct assay <newline> phosphatidylinositol-mediated signaling ; GO:0048015 | inferred from biological aspect of ancestor with PANTHER:PTN000005673 <newline> phosphatidylinositol-3-phosphate biosynthetic process ; GO:0036092 | inferred from biological aspect of ancestor with PANTHER:PTN000005674 <newline> positive regulation of cell size ; GO:0045793 | inferred from direct assay <newline> entry into diapause ; GO:0055115 | inferred from mutant phenotype <newline> positive regulation of neuron remodeling ; GO:1904801 | inferred from mutant phenotype <newline> larval development ; GO:0002164 | inferred from mutant phenotype <newline> positive regulation of protein serine/threonine kinase activity ; GO:0071902 | inferred from direct assay <newline> regulation of synapse structural plasticity ; GO:0051823 | inferred from mutant phenotype <newline> dendrite morphogenesis ; GO:0048813 | inferred from direct assay <newline> intestinal stem cell homeostasis ; GO:0036335 | inferred from genetic interaction with mir-305 <newline> carbohydrate homeostasis ; GO:0033500 | inferred from mutant phenotype <newline> ovarian follicle cell development ; GO:0030707 | inferred from mutant phenotype	phosphatidylinositol 3-kinase complex ; GO:0005942 | inferred from biological aspect of ancestor with PANTHER:PTN000005674 <newline> phosphatidylinositol 3-kinase complex, class IA ; GO:0005943 | inferred from direct assay <newline> plasma membrane ; GO:0005886 | inferred from biological aspect of ancestor with PANTHER:PTN000005674 <newline> phosphatidylinositol 3-kinase complex, class IA ; GO:0005943 | inferred from physical interaction with Pi3K21B <newline> membrane ; GO:0016020 | inferred from biological aspect of ancestor with PANTHER:PTN000005673 <newline> cytoplasm ; GO:0005737 | inferred from biological aspect of ancestor with PANTHER:PTN000005673	1-phosphatidylinositol-4-phosphate 3-kinase activity ; GO:0035005 | inferred from direct assay <newline> 1-phosphatidylinositol-3-kinase activity ; GO:0016303 | inferred from biological aspect of ancestor with PANTHER:PTN000005674 <newline> 1-phosphatidylinositol-4-phosphate 3-kinase activity ; GO:0035005 | inferred from biological aspect of ancestor with PANTHER:PTN000005674 <newline> phosphatidylinositol-4,5-bisphosphate 3-kinase activity ; GO:0046934 | inferred from direct assay <newline> phosphatidylinositol 3-kinase activity ; GO:0035004 | inferred from direct assay <newline> phosphatidylinositol kinase activity ; GO:0052742 | inferred from biological aspect of ancestor with PANTHER:PTN000005673 <newline> 1-phosphatidylinositol-3-kinase activity ; GO:0016303 | inferred from direct assay
FBgn0039612	Neprilysin-like 19	Nepl19	103.827	7.77594	69.3414	36.4443	33.5842	proteolysis ; GO:0006508 | inferred from electronic annotation with InterPro:IPR000718, InterPro:IPR008753, InterPro:IPR018497	-	metalloendopeptidase activity ; GO:0004222 | inferred from electronic annotation with InterPro:IPR000718, InterPro:IPR018497
FBgn0034792	YME1 like ATPase	YME1L	103.713	80.2012	109.718	106.945	114.405	protein-containing complex assembly ; GO:0065003 | inferred from biological aspect of ancestor with PANTHER:PTN000554085 <newline> mitochondrial protein processing ; GO:0034982 | inferred from biological aspect of ancestor with PANTHER:PTN000554085 <newline> cristae formation ; GO:0042407 | inferred from biological aspect of ancestor with PANTHER:PTN000554085 <newline> mitochondrial fusion ; GO:0008053 | inferred from biological aspect of ancestor with PANTHER:PTN000554085	mitochondrial inner membrane ; GO:0005743 | inferred from biological aspect of ancestor with PANTHER:PTN000554085 <newline> mitochondrion ; GO:0005739 | inferred from direct assay	metalloendopeptidase activity ; GO:0004222 | inferred from electronic annotation with InterPro:IPR000642, InterPro:IPR005936 <newline> ATP binding ; GO:0005524 | inferred from electronic annotation with InterPro:IPR000642, InterPro:IPR003959, InterPro:IPR003960
FBgn0035046	NADH dehydrogenase (ubiquinone) 19 kDa subunit	ND-19	103.713	31.7912	48.4025	83.9461	69.7725	mitochondrial electron transport, NADH to ubiquinone ; GO:0006120 | inferred from sequence or structural similarity with UniProtKB:P51970	mitochondrial respiratory chain complex I ; GO:0005747 | inferred from sequence or structural similarity with UniProtKB:P51970 <newline> mitochondrial respiratory chain complex I ; GO:0005747 | inferred from biological aspect of ancestor with PANTHER:PTN000331160	NADH dehydrogenase activity ; GO:0003954 | inferred from sequence or structural similarity with UniProtKB:P51970
FBgn0260744	Transport and Golgi organization 9	Tango9	103.627	172.777	86.0761	122.746	86.808	protein secretion ; GO:0009306 | inferred from mutant phenotype <newline> positive regulation of cell population proliferation ; GO:0008284 | inferred from sequence or structural similarity with UniProtKB:Q8N357 <newline> negative regulation of mitochondrial outer membrane permeabilization involved in apoptotic signaling pathway ; GO:1901029 | inferred from sequence or structural similarity with UniProtKB:Q8N357	integral component of membrane ; GO:0016021 | inferred from electronic annotation with InterPro:IPR012404 <newline> Golgi apparatus ; GO:0005794 | inferred from direct assay <newline> mitochondrion ; GO:0005739 | inferred from sequence or structural similarity with UniProtKB:Q8N357	-
FBgn0266557	kismet	kis	103.57	648.769	193.037	190.629	100.388	short-term memory ; GO:0007614 | inferred from mutant phenotype <newline> positive regulation of organ growth ; GO:0046622 | inferred from mutant phenotype <newline> positive regulation of receptor localization to synapse ; GO:1902685 | inferred from mutant phenotype <newline> negative regulation of transcription, DNA-templated ; GO:0045892 | inferred from mutant phenotype <newline> positive regulation of border follicle cell migration ; GO:1903688 | inferred from mutant phenotype <newline> negative regulation of transcription by RNA polymerase II ; GO:0000122 | inferred from mutant phenotype <newline> blastoderm segmentation ; GO:0007350 | inferred from mutant phenotype <newline> axon guidance ; GO:0007411 | inferred from mutant phenotype <newline> regulation of synaptic growth at neuromuscular junction ; GO:0008582 | inferred from mutant phenotype <newline> neuron remodeling ; GO:0016322 | inferred from mutant phenotype <newline> determination of adult lifespan ; GO:0008340 | inferred from mutant phenotype <newline> ATP-dependent chromatin remodeling ; GO:0043044 | inferred from direct assay <newline> segment specification ; GO:0007379 | inferred from mutant phenotype <newline> locomotion ; GO:0040011 | inferred from mutant phenotype <newline> imaginal disc-derived wing morphogenesis ; GO:0007476 | inferred from mutant phenotype <newline> heart development ; GO:0007507 | inferred from mutant phenotype	nucleus ; GO:0005634 | inferred from direct assay <newline> nucleoplasm ; GO:0005654 | inferred from high throughput direct assay	ATP binding ; GO:0005524 | inferred from electronic annotation with InterPro:IPR000330 <newline> DNA-dependent ATPase activity ; GO:0008094 | inferred from sequence or structural similarity with HGNC:20153
FBgn0033918	-	CG8531	103.37	64.8627	102.183	111.59	107.202	protein import into mitochondrial matrix ; GO:0030150 | inferred from sequence or structural similarity with SGD:S000004080 <newline> cristae formation ; GO:0042407 | inferred from biological aspect of ancestor with PANTHER:PTN002544243	mitochondrion ; GO:0005739 | inferred from sequence or structural similarity with SGD:S000004080 <newline> MICOS complex ; GO:0061617 | colocalizes_with inferred from biological aspect of ancestor with PANTHER:PTN002544243 <newline> nucleus ; GO:0005634 | inferred from sequence or structural similarity with SGD:S000004080 <newline> mitochondrion ; GO:0005739 | inferred from biological aspect of ancestor with PANTHER:PTN002544243	ATPase activator activity ; GO:0001671 | inferred from sequence or structural similarity with SGD:S000004080
FBgn0033735	Deoxyribose-phosphate aldolase	Dera	103.37	31.3882	52.4701	72.6268	62.1552	carbohydrate catabolic process ; GO:0016052 | inferred from biological aspect of ancestor with PANTHER:PTN000095292 <newline> deoxyribonucleotide catabolic process ; GO:0009264 | inferred from biological aspect of ancestor with PANTHER:PTN000095292	cytoplasm ; GO:0005737 | inferred from electronic annotation with InterPro:IPR011343	deoxyribose-phosphate aldolase activity ; GO:0004139 | inferred from biological aspect of ancestor with PANTHER:PTN000095292
FBgn0031069	Peroxisomal Membrane Protein 70 kDa	Pmp70	103.284	59.8368	405.538	400.92	400.456	long-chain fatty acid import into peroxisome ; GO:0015910 | inferred from electronic annotation with InterPro:IPR031241	integral component of membrane ; GO:0016021 | inferred from electronic annotation with InterPro:IPR011527 <newline> peroxisomal membrane ; GO:0005778 | inferred from sequence or structural similarity with HGNC:67	ATPase-coupled transmembrane transporter activity ; GO:0042626 | inferred from electronic annotation with InterPro:IPR011527, InterPro:IPR031241 <newline> ATP binding ; GO:0005524 | inferred from electronic annotation with InterPro:IPR003439, InterPro:IPR011527, InterPro:IPR017871 <newline> protein homodimerization activity ; GO:0042803 | inferred from electronic annotation with InterPro:IPR031241 <newline> ATPase activity ; GO:0016887 | inferred from electronic annotation with InterPro:IPR003439, InterPro:IPR017871
FBgn0035087	-	CG2765	103.255	62.6579	163.444	187.194	135.14	regulation of lipid biosynthetic process ; GO:0046890 | inferred from biological aspect of ancestor with PANTHER:PTN001023641	cytosol ; GO:0005829 | inferred from biological aspect of ancestor with PANTHER:PTN001023641	myosin binding ; GO:0017022 | inferred from physical interaction with Myo10A
FBgn0038984	Adiponectin receptor	AdipoR	103.227	159.691	159.84	166.126	153.757	hormone-mediated signaling pathway ; GO:0009755 | inferred from mutant phenotype <newline> fatty acid oxidation ; GO:0019395 | inferred from sequence or structural similarity with UniProtKB:Q96A54 <newline> adiponectin-activated signaling pathway ; GO:0033211 | inferred from biological aspect of ancestor with PANTHER:PTN001074076 <newline> hormone-mediated signaling pathway ; GO:0009755 | inferred from sequence or structural similarity with UniProtKB:Q96A54 <newline> triglyceride homeostasis ; GO:0070328 | inferred from mutant phenotype <newline> positive regulation of insulin secretion ; GO:0032024 | inferred from mutant phenotype <newline> female germ-line stem cell population maintenance ; GO:0036099 | inferred from mutant phenotype <newline> glucose homeostasis ; GO:0042593 | inferred from mutant phenotype	integral component of membrane ; GO:0016021 | inferred from electronic annotation with InterPro:IPR004254 <newline> integral component of membrane ; GO:0016021 | inferred from sequence model <newline> plasma membrane ; GO:0005886 | inferred from biological aspect of ancestor with PANTHER:PTN001074076	signaling receptor activity ; GO:0038023 | inferred from biological aspect of ancestor with PANTHER:PTN000465443 <newline> protein-hormone receptor activity ; GO:0016500 | inferred from sequence or structural similarity with UniProtKB:Q96A54
FBgn0033388	-	CG8046	103.027	3.88797	262.596	297.574	340.929	transmembrane transport ; GO:0055085 | inferred from electronic annotation with InterPro:IPR011701 <newline> positive regulation of peptidoglycan recognition protein signaling pathway ; GO:0061059 | inferred from mutant phenotype <newline> positive regulation of antimicrobial humoral response ; GO:0002760 | inferred from mutant phenotype <newline> peptidoglycan transport ; GO:0015835 | inferred from mutant phenotype	integral component of membrane ; GO:0016021 | inferred from electronic annotation with InterPro:IPR011701	peptidoglycan transmembrane transporter activity ; GO:0015647 | inferred from mutant phenotype
FBgn0036239	Pop2	Pop2	102.826	71.4296	100.436	113.717	101.897	negative regulation of translation ; GO:0017148 | inferred from direct assay <newline> nuclear-transcribed mRNA poly(A) tail shortening ; GO:0000289 | inferred from mutant phenotype <newline> mRNA catabolic process ; GO:0006402 | inferred from direct assay <newline> negative regulation of translation ; GO:0017148 | inferred from biological aspect of ancestor with PANTHER:PTN000084083 <newline> exonucleolytic catabolism of deadenylated mRNA ; GO:0043928 | inferred from biological aspect of ancestor with PANTHER:PTN000084083	P-body ; GO:0000932 | inferred from biological aspect of ancestor with PANTHER:PTN000084083 <newline> CCR4-NOT core complex ; GO:0030015 | inferred from biological aspect of ancestor with PANTHER:PTN000084083 <newline> cytosol ; GO:0005829 | inferred from high throughput direct assay <newline> cytoplasm ; GO:0005737 | inferred from direct assay <newline> CCR4-NOT complex ; GO:0030014 | inferred from direct assay	nucleic acid binding ; GO:0003676 | inferred from electronic annotation with InterPro:IPR012337 <newline> poly(A)-specific ribonuclease activity ; GO:0004535 | inferred from biological aspect of ancestor with PANTHER:PTN000084083 <newline> poly(A)-specific ribonuclease activity ; GO:0004535 | inferred from direct assay <newline> protein binding ; GO:0005515 | inferred from physical interaction with UniProtKB:Q8SY33
FBgn0086558	Ubiquitin-5E	Ubi-p5E	102.798	456.03	121.648	135.112	140.178	protein ubiquitination ; GO:0016567 | inferred from sequence or structural similarity with SGD:S000003962 <newline> cellular protein modification process ; GO:0006464 | inferred from sequence or structural similarity <newline> ubiquitin-dependent protein catabolic process ; GO:0006511 | inferred from sequence or structural similarity <newline> modification-dependent protein catabolic process ; GO:0019941 | inferred from biological aspect of ancestor with PANTHER:PTN000071508 <newline> protein ubiquitination ; GO:0016567 | inferred from biological aspect of ancestor with PANTHER:PTN000071508	cytoplasm ; GO:0005737 | inferred from biological aspect of ancestor with PANTHER:PTN000071508 <newline> nucleus ; GO:0005634 | inferred from biological aspect of ancestor with PANTHER:PTN000071508 <newline> polytene chromosome band ; GO:0005704 | inferred from direct assay	protein tag ; GO:0031386 | inferred from sequence or structural similarity with SGD:S000003962 <newline> ubiquitin protein ligase binding ; GO:0031625 | inferred from biological aspect of ancestor with PANTHER:PTN000071508 <newline> protein tag ; GO:0031386 | inferred from biological aspect of ancestor with PANTHER:PTN000071508
FBgn0020309	crooked legs	crol	102.769	298.236	145.726	102.626	93.1598	regulation of chromatin silencing ; GO:0031935 | inferred from mutant phenotype <newline> imaginal disc-derived wing morphogenesis ; GO:0007476 | inferred from mutant phenotype inferred from genetic interaction with if inferred from genetic interaction with mys <newline> cell adhesion ; GO:0007155 | inferred from mutant phenotype <newline> positive regulation of mitotic cell cycle ; GO:0045931 | inferred from mutant phenotype <newline> negative regulation of transcription, DNA-templated ; GO:0045892 | inferred from mutant phenotype <newline> regulation of transcription by RNA polymerase II ; GO:0006357 | inferred from mutant phenotype <newline> negative regulation of Wnt signaling pathway ; GO:0030178 | inferred from genetic interaction with arm inferred from genetic interaction with Axn <newline> heterochromatin organization involved in chromatin silencing ; GO:0070868 | inferred from mutant phenotype	nucleus ; GO:0005634 | inferred from direct assay <newline> heterochromatin ; GO:0000792 | inferred from direct assay	nucleic acid binding ; GO:0003676 | inferred from electronic annotation with InterPro:IPR013087
FBgn0028992	sds22	sds22	102.455	73.421	121.73	119.736	121.049	establishment or maintenance of polarity of larval imaginal disc epithelium ; GO:0016336 | inferred from mutant phenotype <newline> negative regulation of cell population proliferation ; GO:0008285 | inferred from genetic interaction with Ras85D inferred from genetic interaction with scrib <newline> establishment or maintenance of polarity of follicular epithelium ; GO:0016334 | inferred from mutant phenotype	cytoplasm ; GO:0005737 | inferred from direct assay <newline> apical part of cell ; GO:0045177 | inferred from direct assay	-
FBgn0004584	Recombination repair protein 1	Rrp1	102.369	62.4446	111.356	92.8118	94.4739	base-excision repair ; GO:0006284 | inferred from biological aspect of ancestor with PANTHER:PTN000507731	nucleus ; GO:0005634 | inferred from biological aspect of ancestor with PANTHER:PTN000507732	DNA binding ; GO:0003677 | inferred from electronic annotation with InterPro:IPR020847, InterPro:IPR020848 <newline> phosphodiesterase I activity ; GO:0004528 | inferred from biological aspect of ancestor with PANTHER:PTN000507731 <newline> DNA polymerase binding ; GO:0070182 | inferred from physical interaction with DNApol-Î¶, Rev7 <newline> class II DNA-(apurinic or apyrimidinic site) endonuclease activity ; GO:0052720 | inferred from direct assay <newline> protein binding ; GO:0005515 | inferred from physical interaction with UniProtKB:Q9GSR1 <newline> DNA-(apurinic or apyrimidinic site) endonuclease activity ; GO:0003906 | inferred from biological aspect of ancestor with PANTHER:PTN000507731 <newline> double-stranded DNA 3'-5' exodeoxyribonuclease activity ; GO:0008311 | inferred from biological aspect of ancestor with PANTHER:PTN000507731 <newline> 3'-5' exonuclease activity ; GO:0008408 | inferred from direct assay <newline> DNA-(apurinic or apyrimidinic site) endonuclease activity ; GO:0003906 | inferred from direct assay
FBgn0029941	-	CG1677	102.112	121.191	146.19	116.301	120.782	mRNA splicing, via spliceosome ; GO:0000398 | inferred by curator from GO:0071011,GO:0071013	catalytic step 2 spliceosome ; GO:0071013 | inferred from high throughput direct assay <newline> precatalytic spliceosome ; GO:0071011 | inferred from high throughput direct assay	metal ion binding ; GO:0046872 | inferred from electronic annotation with InterPro:IPR000571
FBgn0039849	-	CG11334	102.083	48.5285	102.975	102.07	123.678	L-methionine salvage from methylthioadenosine ; GO:0019509 | inferred from biological aspect of ancestor with PANTHER:PTN002460138	-	S-methyl-5-thioribose-1-phosphate isomerase activity ; GO:0046523 | inferred from biological aspect of ancestor with PANTHER:PTN002460138
FBgn0085442	Na,K-ATPase Interacting	NKAIN	102.054	117.753	238.218	189.549	157.116	regulation of sodium ion transport ; GO:0002028 | inferred from mutant phenotype <newline> regulation of sodium ion transport ; GO:0002028 | inferred from biological aspect of ancestor with PANTHER:PTN000991517	cellular_component ; GO:0005575 | no biological data available	protein binding ; GO:0005515 | inferred from physical interaction with UniProtKB:Q24046
FBgn0259481	Mob2	Mob2	101.997	76.6451	194.047	153.563	105.036	long-term memory ; GO:0007616 | inferred from mutant phenotype <newline> rhabdomere development ; GO:0042052 | inferred from mutant phenotype <newline> negative regulation of synaptic growth at neuromuscular junction ; GO:0045886 | inferred from mutant phenotype <newline> cell morphogenesis ; GO:0000902 | inferred from mutant phenotype	cytoplasm ; GO:0005737 | inferred from direct assay <newline> plasma membrane ; GO:0005886 | inferred from direct assay <newline> rhabdomere ; GO:0016028 | inferred from direct assay <newline> cell hair ; GO:0070451 | inferred from direct assay <newline> cell periphery ; GO:0071944 | inferred from direct assay	protein kinase binding ; GO:0019901 | inferred from physical interaction with trc <newline> protein binding ; GO:0005515 | inferred from physical interaction with UniProtKB:Q9NBK5
FBgn0033571	Rpb5	Rpb5	101.997	27.4054	63.9633	79.9549	81.1376	transcription by RNA polymerase II ; GO:0006366 | inferred from sequence or structural similarity with HGNC:9192 inferred from sequence or structural similarity with SGD:S000000358	RNA polymerase III complex ; GO:0005666 | inferred from biological aspect of ancestor with PANTHER:PTN000056681 <newline> RNA polymerase II, core complex ; GO:0005665 | inferred from sequence or structural similarity with HGNC:9192 inferred from sequence or structural similarity with SGD:S000000358 <newline> RNA polymerase I complex ; GO:0005736 | inferred from biological aspect of ancestor with PANTHER:PTN000056681 <newline> RNA polymerase II, core complex ; GO:0005665 | inferred from biological aspect of ancestor with PANTHER:PTN000056681	DNA binding ; GO:0003677 | inferred from electronic annotation with InterPro:IPR000783, InterPro:IPR005571, InterPro:IPR020609 <newline> RNA polymerase II activity ; GO:0001055 | contributes_to inferred from sequence or structural similarity with SGD:S000000358 <newline> RNA polymerase I activity ; GO:0001054 | contributes_to inferred from biological aspect of ancestor with PANTHER:PTN000056681 <newline> RNA polymerase III activity ; GO:0001056 | contributes_to inferred from biological aspect of ancestor with PANTHER:PTN000056681 <newline> DNA-directed 5'-3' RNA polymerase activity ; GO:0003899 | contributes_to inferred from sequence or structural similarity with HGNC:9192 <newline> RNA polymerase II activity ; GO:0001055 | contributes_to inferred from biological aspect of ancestor with PANTHER:PTN000056681 <newline> DNA-directed 5'-3' RNA polymerase activity ; GO:0003899 | contributes_to inferred from biological aspect of ancestor with PANTHER:PTN000056680
FBgn0039613	Neprilysin-like 20	Nepl20	101.997	14.9118	135.598	62.3544	64.7105	proteolysis ; GO:0006508 | inferred from electronic annotation with InterPro:IPR000718, InterPro:IPR008753, InterPro:IPR018497	-	metalloendopeptidase activity ; GO:0004222 | inferred from electronic annotation with InterPro:IPR000718, InterPro:IPR018497
FBgn0030305	Ubiquitin-like activating enzyme 5	Uba5	101.883	54.2656	80.234	125.919	92.9407	protein ufmylation ; GO:0071569 | inferred from biological aspect of ancestor with PANTHER:PTN000102296 <newline> protein ufmylation ; GO:0071569 | inferred from sequence or structural similarity with HGNC:23230 <newline> protein modification by small protein conjugation ; GO:0032446 | inferred from biological aspect of ancestor with PANTHER:PTN000102039 <newline> neuromuscular process ; GO:0050905 | inferred from mutant phenotype	molybdopterin synthase complex ; GO:0019008 | inferred from direct assay <newline> cytosol ; GO:0005829 | inferred from biological aspect of ancestor with PANTHER:PTN000102296 <newline> cytoplasm ; GO:0005737 | inferred from sequence or structural similarity with HGNC:23230 <newline> cytoplasm ; GO:0005737 | inferred from biological aspect of ancestor with PANTHER:PTN000102040	UFM1 activating enzyme activity ; GO:0071566 | inferred from biological aspect of ancestor with PANTHER:PTN000102296 <newline> UFM1 activating enzyme activity ; GO:0071566 | inferred from sequence or structural similarity with HGNC:23230
FBgn0039909	NADH dehydrogenase (ubiquinone) 49 kDa subunit	ND-49	101.826	119.863	104.858	114.829	132.171	mitochondrial electron transport, NADH to ubiquinone ; GO:0006120 | inferred from sequence or structural similarity with UniProtKB:O95299	mitochondrial respiratory chain complex I ; GO:0005747 | inferred from sequence or structural similarity with UniProtKB:O95299 <newline> mitochondrion ; GO:0005739 | inferred from high throughput direct assay	NAD binding ; GO:0051287 | inferred from electronic annotation with InterPro:IPR001135 <newline> quinone binding ; GO:0048038 | inferred from electronic annotation with InterPro:IPR001135 <newline> NADH dehydrogenase activity ; GO:0003954 | inferred from sequence or structural similarity with UniProtKB:O95299
FBgn0039828	-	CG1542	101.597	22.6877	70.5426	92.1575	93.1354	rRNA processing ; GO:0006364 | inferred from biological aspect of ancestor with PANTHER:PTN000315113 <newline> rRNA processing ; GO:0006364 | inferred from sequence or structural similarity with SGD:S000001655 <newline> ribosomal large subunit biogenesis ; GO:0042273 | inferred from biological aspect of ancestor with PANTHER:PTN000315113	nucleolus ; GO:0005730 | inferred from sequence or structural similarity with HGNC:15531 inferred from sequence or structural similarity with SGD:S000001655 <newline> nucleolus ; GO:0005730 | inferred from biological aspect of ancestor with PANTHER:PTN000315113 <newline> preribosome, large subunit precursor ; GO:0030687 | inferred from biological aspect of ancestor with PANTHER:PTN000315113 <newline> nuclear periphery ; GO:0034399 | inferred from biological aspect of ancestor with PANTHER:PTN000315113	RNA binding ; GO:0003723 | inferred from sequence or structural similarity with HGNC:15531
FBgn0020497	embargoed	emb	101.511	159.312	170.651	122.844	127.425	multicellular organism development ; GO:0007275 | inferred from direct assay <newline> regulation of cellular response to hypoxia ; GO:1900037 | inferred from mutant phenotype <newline> nuclear export ; GO:0051168 | inferred from direct assay <newline> protein transport ; GO:0015031 | inferred from direct assay <newline> regulation of protein export from nucleus ; GO:0046825 | inferred from biological aspect of ancestor with PANTHER:PTN000131749 <newline> protein export from nucleus ; GO:0006611 | inferred from mutant phenotype <newline> ribosomal large subunit export from nucleus ; GO:0000055 | inferred from biological aspect of ancestor with PANTHER:PTN000131787 <newline> nuclear pore complex assembly ; GO:0051292 | inferred from mutant phenotype <newline> ribosomal small subunit export from nucleus ; GO:0000056 | inferred from biological aspect of ancestor with PANTHER:PTN000131787 <newline> centriole replication ; GO:0007099 | inferred from mutant phenotype <newline> ribosomal small subunit export from nucleus ; GO:0000056 | inferred from mutant phenotype	nuclear membrane ; GO:0031965 | inferred from direct assay <newline> cytoplasm ; GO:0005737 | inferred from biological aspect of ancestor with PANTHER:PTN000131749 <newline> nucleus ; GO:0005634 | inferred from biological aspect of ancestor with PANTHER:PTN000131749 <newline> nuclear pore ; GO:0005643 | inferred from mutant phenotype <newline> nucleus ; GO:0005634 | inferred from direct assay	Ran GTPase binding ; GO:0008536 | inferred from electronic annotation with InterPro:IPR001494 <newline> protein binding ; GO:0005515 | inferred from physical interaction with Nup214 <newline> nuclear export signal receptor activity ; GO:0005049 | inferred from biological aspect of ancestor with PANTHER:PTN000131749 <newline> nuclear export signal receptor activity ; GO:0005049 | inferred from mutant phenotype <newline> nuclear export signal receptor activity ; GO:0005049 | inferred from direct assay <newline> protein binding ; GO:0005515 | inferred from physical interaction with UniProtKB:Q9GYU8
FBgn0040340	TRAM	TRAM	101.483	152.579	102.483	96.3777	95.9341	SRP-dependent cotranslational protein targeting to membrane, translocation ; GO:0006616 | inferred from electronic annotation with InterPro:IPR016447	integral component of membrane ; GO:0016021 | inferred from electronic annotation with InterPro:IPR006634 <newline> rough endoplasmic reticulum ; GO:0005791 | inferred from biological aspect of ancestor with PANTHER:PTN000962047	-
FBgn0045073	Stromal interaction molecule	Stim	101.425	112.988	138.464	134.229	139.959	activation of store-operated calcium channel activity ; GO:0032237 | inferred from biological aspect of ancestor with PANTHER:PTN001031746 <newline> chaeta development ; GO:0022416 | inferred from mutant phenotype <newline> detection of calcium ion ; GO:0005513 | inferred from direct assay <newline> activation of store-operated calcium channel activity ; GO:0032237 | inferred from mutant phenotype <newline> store-operated calcium entry ; GO:0002115 | inferred from mutant phenotype <newline> store-operated calcium entry ; GO:0002115 | inferred from biological aspect of ancestor with PANTHER:PTN001031746 <newline> cellular calcium ion homeostasis ; GO:0006874 | inferred from biological aspect of ancestor with PANTHER:PTN001031746 <newline> regulation of calcium ion transport ; GO:0051924 | inferred from direct assay <newline> imaginal disc-derived wing morphogenesis ; GO:0007476 | inferred from mutant phenotype	integral component of membrane ; GO:0016021 | non-traceable author statement <newline> endomembrane system ; GO:0012505 | inferred from high throughput direct assay <newline> endoplasmic reticulum ; GO:0005783 | inferred from biological aspect of ancestor with PANTHER:PTN001031746 <newline> plasma membrane ; GO:0005886 | inferred from biological aspect of ancestor with PANTHER:PTN001031746	calcium channel regulator activity ; GO:0005246 | inferred from biological aspect of ancestor with PANTHER:PTN001031746 <newline> calcium ion binding ; GO:0005509 | inferred from biological aspect of ancestor with PANTHER:PTN001031746 <newline> store-operated calcium channel activity ; GO:0015279 | inferred from mutant phenotype <newline> calcium-induced calcium release activity ; GO:0048763 | inferred from mutant phenotype <newline> calcium ion binding ; GO:0005509 | inferred from direct assay
FBgn0015513	myoblast city	mbc	101.397	91.8177	512.253	415.51	349.325	positive regulation of border follicle cell migration ; GO:1903688 | inferred from mutant phenotype <newline> activation of GTPase activity ; GO:0090630 | inferred from genetic interaction with Rac1, Rac2, Ced-12 inferred from genetic interaction with Rac1, Ced-12 <newline> myoblast fusion ; GO:0007520 | traceable author statement <newline> imaginal disc fusion, thorax closure ; GO:0046529 | inferred from genetic interaction with Pvr <newline> myoblast fusion ; GO:0007520 | inferred from mutant phenotype <newline> larval visceral muscle development ; GO:0007523 | inferred from mutant phenotype <newline> actin cytoskeleton organization ; GO:0030036 | inferred from mutant phenotype <newline> border follicle cell migration ; GO:0007298 | inferred from mutant phenotype <newline> activation of GTPase activity ; GO:0090630 | inferred from genetic interaction with Rac1 <newline> anterior Malpighian tubule development ; GO:0061327 | inferred from mutant phenotype <newline> cell morphogenesis ; GO:0000902 | traceable author statement <newline> muscle attachment ; GO:0016203 | inferred from genetic interaction with msk inferred from genetic interaction with Ced-12 <newline> positive regulation of JNK cascade ; GO:0046330 | inferred from direct assay <newline> positive regulation of Rac protein signal transduction ; GO:0035022 | inferred from direct assay <newline> vascular endothelial growth factor receptor signaling pathway ; GO:0048010 | inferred from mutant phenotype <newline> dorsal closure ; GO:0007391 | traceable author statement <newline> cell competition in a multicellular organism ; GO:0035212 | inferred from mutant phenotype <newline> central nervous system development ; GO:0007417 | inferred from mutant phenotype <newline> cytoskeleton organization ; GO:0007010 | inferred from mutant phenotype <newline> dorsal closure ; GO:0007391 | inferred from mutant phenotype	extrinsic component of plasma membrane ; GO:0019897 | inferred from direct assay <newline> cytoplasm ; GO:0005737 | inferred from direct assay <newline> ruffle ; GO:0001726 | traceable author statement	protein binding ; GO:0005515 | inferred from physical interaction with rols <newline> Rac guanyl-nucleotide exchange factor activity ; GO:0030676 | inferred from genetic interaction with Rac1
FBgn0035023	Ion transport peptide	ITP	101.397	64.436	85.4209	67.327	57.6773	circadian sleep/wake cycle ; GO:0042745 | inferred from genetic interaction with Pdf <newline> neuropeptide signaling pathway ; GO:0007218 | inferred from expression pattern <newline> neuropeptide signaling pathway ; GO:0007218 | non-traceable author statement <newline> locomotor rhythm ; GO:0045475 | inferred from mutant phenotype <newline> circadian rhythm ; GO:0007623 | inferred from biological aspect of ancestor with PANTHER:PTN002186303 <newline> circadian rhythm ; GO:0007623 | inferred from expression pattern	extracellular region ; GO:0005576 | inferred from electronic annotation with InterPro:IPR001166, InterPro:IPR018251 <newline> extracellular space ; GO:0005615 | inferred from sequence model	neuropeptide hormone activity ; GO:0005184 | inferred from electronic annotation with InterPro:IPR001166, InterPro:IPR018251 <newline> hormone activity ; GO:0005179 | non-traceable author statement <newline> neuropeptide hormone activity ; GO:0005184 | non-traceable author statement
FBgn0032350	-	CG6287	101.311	153.741	42.3419	59.1156	61.0844	oxidation-reduction process ; GO:0055114 | inferred from electronic annotation with InterPro:IPR006139, InterPro:IPR006140 <newline> cellular amino acid metabolic process ; GO:0006520 | inferred from biological aspect of ancestor with PANTHER:PTN000107810	-	NAD binding ; GO:0051287 | inferred from electronic annotation with InterPro:IPR006139, InterPro:IPR006140 <newline> phosphoglycerate dehydrogenase activity ; GO:0004617 | inferred from sequence or structural similarity with UniProtKB:O08651 <newline> phosphoglycerate dehydrogenase activity ; GO:0004617 | inferred from biological aspect of ancestor with PANTHER:PTN000107810
FBgn0038224	ATP synthase, subunit E	ATPsynE	101.282	80.1064	92.6008	73.7718	62.2769	ATP synthesis coupled proton transport ; GO:0015986 | inferred from sequence or structural similarity with SGD:S000007255 <newline> proton transmembrane transport ; GO:1902600 | inferred from sequence or structural similarity with UniProtKB:P56385	mitochondrial proton-transporting ATP synthase complex, coupling factor F(o) ; GO:0000276 | inferred from sequence or structural similarity with UniProtKB:P56385 <newline> mitochondrial proton-transporting ATP synthase complex ; GO:0005753 | inferred from biological aspect of ancestor with PANTHER:PTN001752424	proton-transporting ATP synthase activity, rotational mechanism ; GO:0046933 | contributes_to inferred from sequence or structural similarity with SGD:S000007255
FBgn0261403	super sex combs	sxc	101.197	128.398	157.192	132.397	138.791	regulation of gene expression ; GO:0010468 | inferred from mutant phenotype <newline> protein O-linked glycosylation ; GO:0006493 | inferred from mutant phenotype <newline> locomotor rhythm ; GO:0045475 | inferred from mutant phenotype <newline> wing disc development ; GO:0035220 | inferred from mutant phenotype <newline> glycoprotein metabolic process ; GO:0009100 | inferred from mutant phenotype <newline> positive regulation of fibroblast growth factor receptor signaling pathway ; GO:0045743 | inferred from genetic interaction with nst <newline> response to temperature stimulus ; GO:0009266 | inferred from mutant phenotype <newline> protein O-linked glycosylation ; GO:0006493 | inferred from biological aspect of ancestor with PANTHER:PTN002892972 <newline> protein O-linked glycosylation ; GO:0006493 | inferred from direct assay	-	protein O-GlcNAc transferase activity ; GO:0097363 | inferred from mutant phenotype <newline> protein N-acetylglucosaminyltransferase activity ; GO:0016262 | inferred from biological aspect of ancestor with PANTHER:PTN002892972 <newline> protein O-GlcNAc transferase activity ; GO:0097363 | inferred from direct assay <newline> transferase activity, transferring glycosyl groups ; GO:0016757 | inferred from mutant phenotype
FBgn0000455	Dipeptidase C	Dip-C	101.082	96.1798	78.3503	96.4759	71.5734	proteolysis ; GO:0006508 | inferred from direct assay	-	manganese ion binding ; GO:0030145 | inferred from electronic annotation with InterPro:IPR007865 <newline> dipeptidyl-peptidase activity ; GO:0008239 | inferred from direct assay
FBgn0032217	-	CG4972	101.082	82.5245	118.344	109.104	129.08	regulation of signal transduction ; GO:0009966 | inferred from biological aspect of ancestor with PANTHER:PTN000782122	endomembrane system ; GO:0012505 | inferred from high throughput direct assay <newline> endoplasmic reticulum membrane ; GO:0005789 | inferred from biological aspect of ancestor with PANTHER:PTN000782122	-
FBgn0039936	Gigyf	Gyf	100.911	201.487	162.461	122.059	127.45	neuron cellular homeostasis ; GO:0070050 | inferred from genetic interaction with Atg1, Atg13 <newline> muscle cell cellular homeostasis ; GO:0046716 | inferred from genetic interaction with Atg1, Atg13 <newline> regulation of autophagy ; GO:0010506 | inferred from genetic interaction with Atg1, Atg13	-	-
FBgn0013680	mitochondrial NADH-ubiquinone oxidoreductase chain 2	mt:ND2	100.882	170.502	89.5705	77.3377	149.133	mitochondrial electron transport, NADH to ubiquinone ; GO:0006120 | inferred from electronic annotation with InterPro:IPR003917, InterPro:IPR010933	mitochondrial respiratory chain complex I ; GO:0005747 | inferred from mutant phenotype	NADH dehydrogenase (ubiquinone) activity ; GO:0008137 | inferred from electronic annotation with InterPro:IPR003917, InterPro:IPR010933
FBgn0030109	-	CG12121	100.825	73.8477	136.417	144.207	150.253	-	integral component of membrane ; GO:0016021 | inferred from electronic annotation with InterPro:IPR009637	-
FBgn0028833	Dak1	Dak1	100.825	70.505	110.892	133.673	100.461	pyrimidine nucleotide biosynthetic process ; GO:0006221 | inferred from electronic annotation with InterPro:IPR006266 <newline> nucleobase-containing compound metabolic process ; GO:0006139 | inferred from sequence or structural similarity with SGD:S000001507 <newline> 'de novo' pyrimidine nucleobase biosynthetic process ; GO:0006207 | inferred from sequence or structural similarity with SGD:S000001507	nucleus ; GO:0005634 | inferred from sequence or structural similarity with SGD:S000001507 <newline> cytoplasm ; GO:0005737 | inferred from sequence or structural similarity with SGD:S000001507	ATP binding ; GO:0005524 | inferred from electronic annotation with InterPro:IPR000850 <newline> cytidylate kinase activity ; GO:0004127 | inferred from direct assay <newline> uridylate kinase activity ; GO:0009041 | inferred from direct assay
FBgn0261477	scruin like at the midline	slim	100.825	67.992	161.751	134.196	133.096	positive regulation of stress-activated MAPK cascade ; GO:0032874 | inferred from biological aspect of ancestor with PANTHER:PTN002355521 <newline> positive regulation of stress-activated MAPK cascade ; GO:0032874 | inferred from direct assay	Cul2-RING ubiquitin ligase complex ; GO:0031462 | inferred from direct assay	molecular_function ; GO:0003674 | no biological data available
FBgn0041205	kenny	key	100.796	74.9145	148.674	143.454	151.153	defense response to virus ; GO:0051607 | inferred from mutant phenotype <newline> defense response to Gram-negative bacterium ; GO:0050829 | inferred from mutant phenotype <newline> protein catabolic process ; GO:0030163 | inferred from direct assay <newline> peptidoglycan recognition protein signaling pathway ; GO:0061057 | inferred from mutant phenotype <newline> negative regulation of stem cell proliferation ; GO:2000647 | inferred from mutant phenotype <newline> defense response to Gram-negative bacterium ; GO:0050829 | inferred from high throughput mutant phenotype <newline> positive regulation of defense response to virus by host ; GO:0002230 | inferred from mutant phenotype <newline> positive regulation of innate immune response ; GO:0045089 | inferred from high throughput mutant phenotype <newline> positive regulation of antibacterial peptide biosynthetic process ; GO:0006963 | inferred from mutant phenotype <newline> positive regulation of transcription by RNA polymerase II ; GO:0045944 | inferred from mutant phenotype <newline> immune response ; GO:0006955 | inferred from mutant phenotype <newline> regulation of I-kappaB kinase/NF-kappaB signaling ; GO:0043122 | inferred from biological aspect of ancestor with PANTHER:PTN001268347	nucleus ; GO:0005634 | inferred from biological aspect of ancestor with PANTHER:PTN001268347 <newline> cytoplasm ; GO:0005737 | inferred from direct assay <newline> nucleus ; GO:0005634 | inferred from direct assay <newline> cytoplasm ; GO:0005737 | inferred from biological aspect of ancestor with PANTHER:PTN001268347	protein binding ; GO:0005515 | inferred from physical interaction with UniProtKB:Q9VEZ5 <newline> K63-linked polyubiquitin modification-dependent protein binding ; GO:0070530 | inferred from biological aspect of ancestor with PANTHER:PTN001268347
FBgn0037822	-	CG14683	100.768	32.0994	65.2737	72.0052	74.3964	rRNA base methylation ; GO:0070475 | inferred from biological aspect of ancestor with PANTHER:PTN000137471	-	rRNA (cytosine-N4-)-methyltransferase activity ; GO:0071424 | inferred from biological aspect of ancestor with PANTHER:PTN000137471
FBgn0038842	hadley	hdly	100.625	114.624	115.478	77.4359	80.1641	negative regulation of female receptivity, post-mating ; GO:0045434 | inferred from mutant phenotype	-	-
FBgn0051715	-	CG31715	100.568	85.5116	89.1337	132.528	98.4651	biological_process ; GO:0008150 | no biological data available	cellular_component ; GO:0005575 | no biological data available	molecular_function ; GO:0003674 | no biological data available
FBgn0037222	-	CG14642	100.482	24.3235	61.2879	79.2679	68.8477	proteolysis ; GO:0006508 | inferred from electronic annotation with InterPro:IPR001254, InterPro:IPR001314, InterPro:IPR018114 <newline> proteolysis ; GO:0006508 | inferred from sequence model	-	serine-type endopeptidase activity ; GO:0004252 | inferred from electronic annotation with InterPro:IPR001254, InterPro:IPR001314, InterPro:IPR018114 <newline> serine-type endopeptidase activity ; GO:0004252 | inferred from sequence model
FBgn0034091	mrj	mrj	100.425	92.2918	230.546	165.668	180.406	protein folding ; GO:0006457 | inferred from sequence or structural similarity with UniProtKB:P08622 <newline> chaperone cofactor-dependent protein refolding ; GO:0051085 | inferred from sequence or structural similarity with UniProtKB:P08622 <newline> chaperone-mediated protein folding ; GO:0061077 | inferred from sequence or structural similarity with UniProtKB:P25686	cytosol ; GO:0005829 | inferred from sequence or structural similarity with UniProtKB:P25686 inferred from sequence or structural similarity with UniProtKB:P08622 <newline> nucleus ; GO:0005634 | inferred from sequence or structural similarity with UniProtKB:P25686	chaperone binding ; GO:0051087 | inferred from sequence or structural similarity with UniProtKB:P08622 <newline> unfolded protein binding ; GO:0051082 | inferred from sequence or structural similarity with UniProtKB:P25686 inferred from sequence or structural similarity with UniProtKB:P08622
FBgn0011741	Actin-related protein 6	Arp6	100.31	31.3171	44.99	80.053	58.5291	histone exchange ; GO:0043486 | inferred from biological aspect of ancestor with PANTHER:PTN000233887 <newline> heterochromatin organization ; GO:0070828 | inferred from sequence or structural similarity with HGNC:24025	nucleus ; GO:0005634 | inferred from direct assay <newline> Swr1 complex ; GO:0000812 | inferred from biological aspect of ancestor with PANTHER:PTN000233887 <newline> chromatin ; GO:0000785 | inferred from direct assay	chromatin binding ; GO:0003682 | inferred from sequence or structural similarity with HGNC:24025 <newline> nucleosome binding ; GO:0031491 | inferred from biological aspect of ancestor with PANTHER:PTN000233887
FBgn0039685	Odorant-binding protein 99b	Obp99b	100.167	9038.32	109.554	173.617	123.337	sensory perception of chemical stimulus ; GO:0007606 | inferred from sequence or structural similarity with lush <newline> olfactory behavior ; GO:0042048 | inferred from sequence or structural similarity with UniProtKB:O02372 <newline> response to pheromone ; GO:0019236 | inferred from sequence or structural similarity with UniProtKB:O02372 <newline> sensory perception of chemical stimulus ; GO:0007606 | inferred from sequence alignment with UniProtKB:P34174 <newline> sensory perception of smell ; GO:0007608 | inferred from biological aspect of ancestor with PANTHER:PTN000220814 <newline> sensory perception of chemical stimulus ; GO:0007606 | inferred from sequence or structural similarity with UniProtKB:P34174	extracellular region ; GO:0005576 | inferred from sequence or structural similarity with UniProtKB:O02372 <newline> extracellular region ; GO:0005576 | inferred from sequence model	odorant binding ; GO:0005549 | non-traceable author statement <newline> odorant binding ; GO:0005549 | inferred from sequence or structural similarity with lush <newline> odorant binding ; GO:0005549 | inferred from sequence or structural similarity with UniProtKB:P34174 <newline> odorant binding ; GO:0005549 | inferred from sequence alignment with UniProtKB:P34174
FBgn0035976	Peptidoglycan recognition protein LC	PGRP-LC	100.139	42.8151	99.6714	118.198	110.828	peptidoglycan recognition protein signaling pathway ; GO:0061057 | inferred from mutant phenotype <newline> immune response ; GO:0006955 | inferred from sequence or structural similarity with UniProtKB:O76537 <newline> response to bacterium ; GO:0009617 | inferred from mutant phenotype <newline> peptidoglycan recognition protein signaling pathway ; GO:0061057 | inferred from direct assay <newline> peptidoglycan recognition protein signaling pathway ; GO:0061057 | inferred from high throughput mutant phenotype <newline> peptidoglycan recognition protein signaling pathway ; GO:0061057 | inferred from genetic interaction with PGRP-SD <newline> defense response to Gram-negative bacterium ; GO:0050829 | inferred from direct assay <newline> positive regulation of biosynthetic process of antibacterial peptides active against Gram-negative bacteria ; GO:0006964 | inferred from mutant phenotype <newline> regulation of humoral immune response ; GO:0002920 | inferred from mutant phenotype <newline> immune response ; GO:0006955 | inferred from mutant phenotype <newline> defense response to Gram-negative bacterium ; GO:0050829 | inferred from mutant phenotype <newline> peptidoglycan catabolic process ; GO:0009253 | NOT inferred from key residues <newline> positive regulation of antibacterial peptide biosynthetic process ; GO:0006963 | inferred from mutant phenotype <newline> defense response to virus ; GO:0051607 | inferred from mutant phenotype <newline> regulation of synaptic plasticity ; GO:0048167 | inferred from mutant phenotype <newline> positive regulation of biosynthetic process of antibacterial peptides active against Gram-negative bacteria ; GO:0006964 | inferred from high throughput mutant phenotype <newline> regulation of melanization defense response ; GO:0035007 | inferred from mutant phenotype <newline> peptidoglycan recognition protein signaling pathway ; GO:0061057 | inferred from genetic interaction with imd <newline> antibacterial humoral response ; GO:0019731 | inferred from mutant phenotype	cytoplasmic vesicle ; GO:0031410 | inferred from direct assay <newline> integral component of plasma membrane ; GO:0005887 | inferred from direct assay <newline> integral component of membrane ; GO:0016021 | non-traceable author statement <newline> presynapse ; GO:0098793 | inferred from direct assay <newline> apicolateral plasma membrane ; GO:0016327 | inferred from direct assay <newline> plasma membrane ; GO:0005886 | inferred from direct assay	zinc ion binding ; GO:0008270 | inferred from electronic annotation with InterPro:IPR001965, InterPro:IPR006619 <newline> peptidoglycan binding ; GO:0042834 | inferred from sequence or structural similarity with UniProtKB:O76537 <newline> peptidoglycan binding ; GO:0042834 | inferred from sequence or structural similarity with PGRP-SC1b <newline> N-acetylmuramoyl-L-alanine amidase activity ; GO:0008745 | NOT inferred from key residues <newline> peptidoglycan receptor activity ; GO:0016019 | traceable author statement <newline> peptidoglycan receptor activity ; GO:0016019 | inferred from mutant phenotype <newline> protein binding ; GO:0005515 | inferred from physical interaction with PGRP-LF <newline> peptidoglycan binding ; GO:0042834 | inferred from direct assay <newline> protein binding ; GO:0005515 | inferred from physical interaction with pirk
FBgn0015393			100.081	31.1512	59.5681	74.5242	78.6309
FBgn0031988	-	CG8668	100.053	71.0028	90.4441	73.9681	98.5624	protein O-linked glycosylation ; GO:0006493 | inferred from biological aspect of ancestor with PANTHER:PTN000130250 <newline> protein glycosylation ; GO:0006486 | inferred from biological aspect of ancestor with PANTHER:PTN000879966 <newline> protein N-linked glycosylation ; GO:0006487 | inferred from biological aspect of ancestor with PANTHER:PTN002257246 <newline> synaptic target recognition ; GO:0008039 | inferred from mutant phenotype <newline> oligosaccharide biosynthetic process ; GO:0009312 | inferred from biological aspect of ancestor with PANTHER:PTN002257246	membrane ; GO:0016020 | inferred from electronic annotation with InterPro:IPR002659 <newline> Golgi apparatus ; GO:0005794 | inferred from biological aspect of ancestor with PANTHER:PTN000879966 <newline> endoplasmic reticulum ; GO:0005783 | inferred from biological aspect of ancestor with PANTHER:PTN000879966	acetylglucosaminyltransferase activity ; GO:0008375 | inferred from biological aspect of ancestor with PANTHER:PTN000130250 <newline> transferase activity, transferring hexosyl groups ; GO:0016758 | inferred from biological aspect of ancestor with PANTHER:PTN000879966 <newline> UDP-galactose:beta-N-acetylglucosamine beta-1,3-galactosyltransferase activity ; GO:0008499 | inferred from biological aspect of ancestor with PANTHER:PTN002257246 <newline> acetylgalactosaminyltransferase activity ; GO:0008376 | inferred from biological aspect of ancestor with PANTHER:PTN000130250
FBgn0038195	-	CG3061	99.9956	88.9491	112.366	119.278	147.868	chaperone cofactor-dependent protein refolding ; GO:0051085 | inferred from biological aspect of ancestor with PANTHER:PTN001940805 <newline> ubiquitin-dependent ERAD pathway ; GO:0030433 | inferred from biological aspect of ancestor with PANTHER:PTN001940805 <newline> cellular response to misfolded protein ; GO:0071218 | inferred from biological aspect of ancestor with PANTHER:PTN001940805	endoplasmic reticulum membrane ; GO:0005789 | inferred from biological aspect of ancestor with PANTHER:PTN001940805 <newline> endomembrane system ; GO:0012505 | inferred from high throughput direct assay	Hsp70 protein binding ; GO:0030544 | inferred from biological aspect of ancestor with PANTHER:PTN001940805
FBgn0037553	-	CG18249	99.9956	30.5585	111.574	144.207	150.229	-	-	-
FBgn0043884	multiple ankyrin repeats single KH domain	mask	99.967	429.905	241.603	199.364	128.302	dorsal appendage formation ; GO:0046843 | inferred from mutant phenotype <newline> positive regulation of receptor signaling pathway via JAK-STAT ; GO:0046427 | inferred from genetic interaction with dome <newline> positive regulation of sevenless signaling pathway ; GO:0045874 | inferred from genetic interaction with sev <newline> mitochondrion organization ; GO:0007005 | inferred from mutant phenotype <newline> sarcomere organization ; GO:0045214 | inferred from mutant phenotype <newline> positive regulation of transcription by RNA polymerase II ; GO:0045944 | inferred from genetic interaction with yki <newline> flight ; GO:0060361 | inferred from mutant phenotype <newline> compound eye photoreceptor cell differentiation ; GO:0001751 | inferred from mutant phenotype <newline> negative regulation of autophagy of mitochondrion ; GO:1903147 | inferred from mutant phenotype inferred from genetic interaction with Atg18a <newline> regulation of establishment of blood-brain barrier ; GO:0090210 | inferred from mutant phenotype <newline> transmembrane receptor protein tyrosine kinase signaling pathway ; GO:0007169 | inferred from genetic interaction with csw inferred from genetic interaction with Ras85D	cytosol ; GO:0005829 | inferred from high throughput direct assay <newline> M band ; GO:0031430 | inferred from direct assay <newline> cytoplasm ; GO:0005737 | inferred from high throughput direct assay <newline> RNA polymerase II transcription factor complex ; GO:0090575 | inferred from physical interaction with sd, yki <newline> Z disc ; GO:0030018 | inferred from direct assay <newline> nucleus ; GO:0005634 | inferred from high throughput direct assay <newline> cytosol ; GO:0005829 | inferred from direct assay	RNA binding ; GO:0003723 | inferred from electronic annotation with InterPro:IPR004088 <newline> protein kinase binding ; GO:0019901 | inferred from physical interaction with UniProtKB:A8DYP0
FBgn0015623	Cytochrome P450 reductase	Cpr	99.967	134.087	130.411	134.49	162.178	oxidation-reduction process ; GO:0055114 | inferred from electronic annotation with InterPro:IPR001094, InterPro:IPR001433, InterPro:IPR001709, InterPro:IPR003097, InterPro:IPR017927, InterPro:IPR017938, InterPro:IPR023173, InterPro:IPR023208 <newline> cuticle hydrocarbon biosynthetic process ; GO:0006723 | inferred from mutant phenotype <newline> response to hormone ; GO:0009725 | inferred from biological aspect of ancestor with PANTHER:PTN002322100	cytosol ; GO:0005829 | inferred from biological aspect of ancestor with PANTHER:PTN000453956 <newline> endomembrane system ; GO:0012505 | inferred from high throughput direct assay	flavin adenine dinucleotide binding ; GO:0050660 | inferred from biological aspect of ancestor with PANTHER:PTN000453956 <newline> oxidoreductase activity, acting on paired donors, with incorporation or reduction of molecular oxygen, NAD(P)H as one donor, and incorporation of one atom of oxygen ; GO:0016709 | inferred from biological aspect of ancestor with PANTHER:PTN000453763 <newline> NADPH-hemoprotein reductase activity ; GO:0003958 | inferred from biological aspect of ancestor with PANTHER:PTN000453763 <newline> oxidoreductase activity ; GO:0016491 | inferred from biological aspect of ancestor with PANTHER:PTN000453956 <newline> FMN binding ; GO:0010181 | inferred from biological aspect of ancestor with PANTHER:PTN000453956
FBgn0039737	-	CG7920	99.9098	155.305	169.34	156.082	162.592	acetyl-CoA metabolic process ; GO:0006084 | inferred from electronic annotation with InterPro:IPR003702	cytosol ; GO:0005829 | inferred from high throughput direct assay <newline> mitochondrion ; GO:0005739 | inferred from high throughput direct assay	catalytic activity ; GO:0003824 | inferred from electronic annotation with InterPro:IPR003702
FBgn0027054	COP9 signalosome subunit 4	CSN4	99.9098	59.5286	72.6446	77.4686	95.8854	negative regulation of proteasomal ubiquitin-dependent protein catabolic process ; GO:0032435 | inferred from mutant phenotype <newline> female germ-line stem cell population maintenance ; GO:0036099 | inferred from mutant phenotype <newline> germ cell development ; GO:0007281 | inferred from mutant phenotype <newline> protein deneddylation ; GO:0000338 | inferred from mutant phenotype <newline> compound eye photoreceptor cell differentiation ; GO:0001751 | inferred from mutant phenotype <newline> male germ-line cyst encapsulation ; GO:0048140 | inferred from mutant phenotype <newline> protein stabilization ; GO:0050821 | inferred from mutant phenotype	COP9 signalosome ; GO:0008180 | traceable author statement <newline> COP9 signalosome ; GO:0008180 | non-traceable author statement <newline> COP9 signalosome ; GO:0008180 | inferred from biological aspect of ancestor with PANTHER:PTN000091645 <newline> COP9 signalosome ; GO:0008180 | inferred from physical interaction with CSN7 <newline> cytosol ; GO:0005829 | inferred from biological aspect of ancestor with PANTHER:PTN000091645	protein binding ; GO:0005515 | inferred from physical interaction with CSN7 <newline> NEDD8-specific protease activity ; GO:0019784 | contributes_to inferred from direct assay <newline> transcription regulatory region DNA binding ; GO:0044212 | inferred from direct assay <newline> NEDD8-specific protease activity ; GO:0019784 | contributes_to inferred from biological aspect of ancestor with PANTHER:PTN000091645
FBgn0025571	Splicing factor 1	SF1	99.8812	80.5568	102.019	105.472	101.556	mRNA splicing, via spliceosome ; GO:0000398 | inferred from sequence or structural similarity with SGD:S000004106 <newline> mRNA splicing, via spliceosome ; GO:0000398 | inferred by curator from GO:0071011	nucleus ; GO:0005634 | inferred from biological aspect of ancestor with PANTHER:PTN000129548 <newline> nucleus ; GO:0005634 | inferred from direct assay <newline> spliceosomal complex ; GO:0005681 | inferred from sequence or structural similarity with SGD:S000004106 <newline> precatalytic spliceosome ; GO:0071011 | inferred from high throughput direct assay	zinc ion binding ; GO:0008270 | inferred from electronic annotation with InterPro:IPR001878 <newline> pre-mRNA branch point binding ; GO:0045131 | inferred from electronic annotation with InterPro:IPR031150 <newline> RNA binding ; GO:0003723 | inferred from biological aspect of ancestor with PANTHER:PTN000129548 <newline> RNA binding ; GO:0003723 | inferred from sequence or structural similarity with HGNC:12950
FBgn0033889	-	CG6701	99.6239	116.473	276.055	210.127	191.284	dendrite morphogenesis ; GO:0048813 | inferred from mutant phenotype <newline> posttranscriptional gene silencing by RNA ; GO:0035194 | inferred from biological aspect of ancestor with PANTHER:PTN000094957	cytosol ; GO:0005829 | inferred from biological aspect of ancestor with PANTHER:PTN000094957 <newline> P granule ; GO:0043186 | inferred from biological aspect of ancestor with PANTHER:PTN000094957	RNA binding ; GO:0003723 | inferred from biological aspect of ancestor with PANTHER:PTN000094509
FBgn0034913	Synaptosomal-associated protein 29kDa	Snap29	99.5953	53.0565	95.7948	110.87	109.83	synaptic vesicle priming ; GO:0016082 | inferred from biological aspect of ancestor with PANTHER:PTN000447754 <newline> vesicle-mediated transport ; GO:0016192 | inferred from sequence or structural similarity <newline> regulation of endocytosis ; GO:0030100 | inferred from mutant phenotype <newline> autophagosome maturation ; GO:0097352 | inferred from mutant phenotype <newline> vesicle fusion ; GO:0006906 | inferred from biological aspect of ancestor with PANTHER:PTN000447753 <newline> synaptic vesicle fusion to presynaptic active zone membrane ; GO:0031629 | inferred from biological aspect of ancestor with PANTHER:PTN000447754 <newline> Golgi organization ; GO:0007030 | inferred from mutant phenotype <newline> negative regulation of secretion by cell ; GO:1903531 | inferred from mutant phenotype <newline> exocytosis ; GO:0006887 | inferred from biological aspect of ancestor with PANTHER:PTN000447753	SNARE complex ; GO:0031201 | inferred from biological aspect of ancestor with PANTHER:PTN000447753 <newline> plasma membrane ; GO:0005886 | inferred from biological aspect of ancestor with PANTHER:PTN000447752 <newline> SNARE complex ; GO:0031201 | inferred from direct assay	SNAP receptor activity ; GO:0005484 | inferred from biological aspect of ancestor with PANTHER:PTN000447753 <newline> SNAP receptor activity ; GO:0005484 | inferred from sequence or structural similarity <newline> SNAP receptor activity ; GO:0005484 | inferred from physical interaction with Syx17, Vamp7 <newline> SNARE binding ; GO:0000149 | inferred from physical interaction with Syb inferred from physical interaction with Syx1A inferred from physical interaction with Syx4 inferred from physical interaction with Sec22 inferred from physical interaction with Vamp7 inferred from physical interaction with Syx7 <newline> syntaxin binding ; GO:0019905 | inferred from biological aspect of ancestor with PANTHER:PTN000447753 <newline> SNARE binding ; GO:0000149 | inferred from physical interaction with Syx17, Vamp7
FBgn0037647	Ras-related GTP binding A/B	RagA-B	99.5095	37.1016	82.9093	106.879	130.102	cellular response to starvation ; GO:0009267 | inferred from mutant phenotype <newline> regulation of autophagy ; GO:0010506 | inferred from mutant phenotype <newline> positive regulation of TORC1 signaling ; GO:1904263 | inferred from mutant phenotype <newline> cellular response to amino acid stimulus ; GO:0071230 | inferred from biological aspect of ancestor with PANTHER:PTN000136006 <newline> positive regulation of TOR signaling ; GO:0032008 | inferred from biological aspect of ancestor with PANTHER:PTN000136006 <newline> regulation of autophagy ; GO:0010506 | inferred from biological aspect of ancestor with PANTHER:PTN000136006 <newline> positive regulation of cell growth ; GO:0030307 | inferred from mutant phenotype <newline> cellular response to starvation ; GO:0009267 | inferred from biological aspect of ancestor with PANTHER:PTN000136006 <newline> positive regulation of TOR signaling ; GO:0032008 | inferred from mutant phenotype	lysosome ; GO:0005764 | inferred from biological aspect of ancestor with PANTHER:PTN000136006 <newline> Gtr1-Gtr2 GTPase complex ; GO:1990131 | inferred from biological aspect of ancestor with PANTHER:PTN000136006 <newline> EGO complex ; GO:0034448 | inferred from biological aspect of ancestor with PANTHER:PTN000136006 <newline> nucleus ; GO:0005634 | inferred from biological aspect of ancestor with PANTHER:PTN000136006	GTP binding ; GO:0005525 | inferred from electronic annotation with InterPro:IPR006762 <newline> protein heterodimerization activity ; GO:0046982 | inferred from physical interaction with RagC-D <newline> GTPase activity ; GO:0003924 | inferred from biological aspect of ancestor with PANTHER:PTN000136006
FBgn0031589	Nicotinate phosphoribosyltransferase	Naprt	99.4809	136.932	70.1331	56.1058	71.476	nicotinate nucleotide salvage ; GO:0019358 | inferred from electronic annotation with InterPro:IPR006405 <newline> response to oxidative stress ; GO:0006979 | inferred from sequence or structural similarity with UniProtKB:Q6XQN6 <newline> NAD salvage ; GO:0034355 | inferred from biological aspect of ancestor with PANTHER:PTN000120696 <newline> NAD biosynthetic process ; GO:0009435 | inferred from biological aspect of ancestor with PANTHER:PTN000120696	cytosol ; GO:0005829 | inferred from sequence or structural similarity with UniProtKB:Q6XQN6 <newline> cytosol ; GO:0005829 | inferred from biological aspect of ancestor with PANTHER:PTN000120696	nicotinate-nucleotide diphosphorylase (carboxylating) activity ; GO:0004514 | inferred from electronic annotation with InterPro:IPR002638 <newline> nicotinate phosphoribosyltransferase activity ; GO:0004516 | inferred from sequence or structural similarity with UniProtKB:Q6XQN6 <newline> nicotinate phosphoribosyltransferase activity ; GO:0004516 | inferred from biological aspect of ancestor with PANTHER:PTN000120696
FBgn0015754	Lissencephaly-1	Lis-1	99.4523	129.18	176.247	143.029	139.034	photoreceptor cell axon guidance ; GO:0072499 | inferred from mutant phenotype <newline> centrosome separation ; GO:0051299 | inferred from mutant phenotype <newline> protein localization ; GO:0008104 | inferred from mutant phenotype <newline> dorsal appendage formation ; GO:0046843 | inferred from mutant phenotype <newline> protein localization ; GO:0008104 | inferred from mutant phenotype inferred from genetic interaction with Dhc64C <newline> nuclear migration along microtubule ; GO:0030473 | inferred from genetic interaction with DCTN1-p150 inferred from genetic interaction with Dhc64C <newline> spindle assembly ; GO:0051225 | inferred from mutant phenotype <newline> fusome organization ; GO:0045478 | inferred from mutant phenotype <newline> regulation of dendrite morphogenesis ; GO:0048814 | inferred from mutant phenotype <newline> cytoplasmic transport, nurse cell to oocyte ; GO:0007303 | inferred from mutant phenotype <newline> microtubule organizing center organization ; GO:0031023 | inferred from biological aspect of ancestor with PANTHER:PTN000752736 <newline> nucleus localization ; GO:0051647 | inferred from mutant phenotype <newline> germarium-derived oocyte differentiation ; GO:0030706 | inferred from mutant phenotype <newline> nuclear migration ; GO:0007097 | inferred from mutant phenotype <newline> dendrite morphogenesis ; GO:0048813 | inferred from mutant phenotype <newline> dendrite development ; GO:0016358 | inferred from mutant phenotype <newline> germarium-derived oocyte fate determination ; GO:0007294 | inferred from mutant phenotype <newline> spermatogenesis ; GO:0007283 | inferred from mutant phenotype <newline> germ cell development ; GO:0007281 | inferred from biological aspect of ancestor with PANTHER:PTN000522053 <newline> intracellular protein transport ; GO:0006886 | inferred from mutant phenotype <newline> clathrin-dependent endocytosis involved in vitellogenesis ; GO:0061883 | inferred from direct assay <newline> oocyte nucleus migration involved in oocyte dorsal/ventral axis specification ; GO:0007312 | inferred from mutant phenotype <newline> neuroblast proliferation ; GO:0007405 | inferred from mutant phenotype <newline> retrograde axonal transport ; GO:0008090 | inferred from mutant phenotype <newline> transport along microtubule ; GO:0010970 | inferred from mutant phenotype <newline> germarium-derived cystoblast division ; GO:0048142 | inferred from mutant phenotype <newline> axonal transport ; GO:0098930 | inferred from mutant phenotype <newline> brain morphogenesis ; GO:0048854 | inferred from biological aspect of ancestor with PANTHER:PTN000522053 <newline> protein localization to kinetochore ; GO:0034501 | inferred from mutant phenotype <newline> regulation of translation by machinery localization ; GO:0043143 | inferred from mutant phenotype <newline> mushroom body development ; GO:0016319 | inferred from mutant phenotype <newline> establishment of mitotic spindle orientation ; GO:0000132 | inferred from biological aspect of ancestor with PANTHER:PTN000752736 <newline> regulation of microtubule motor activity ; GO:2000574 | inferred from biological aspect of ancestor with PANTHER:PTN000752736 <newline> oogenesis ; GO:0048477 | inferred from mutant phenotype <newline> vesicle transport along microtubule ; GO:0047496 | inferred from biological aspect of ancestor with PANTHER:PTN000752736 <newline> rhabdomere development ; GO:0042052 | inferred from mutant phenotype <newline> muscle cell cellular homeostasis ; GO:0046716 | inferred from mutant phenotype inferred from genetic interaction with Dys <newline> intracellular mRNA localization ; GO:0008298 | inferred from mutant phenotype <newline> kinetochore organization ; GO:0051383 | inferred from mutant phenotype <newline> stem cell population maintenance ; GO:0019827 | inferred from direct assay <newline> female germ-line cyst formation ; GO:0048135 | inferred from mutant phenotype <newline> oocyte fate determination ; GO:0030716 | inferred from genetic interaction with BicD <newline> axo-dendritic transport ; GO:0008088 | inferred from mutant phenotype <newline> positive regulation of BMP signaling pathway ; GO:0030513 | inferred from direct assay <newline> nuclear migration ; GO:0007097 | inferred from biological aspect of ancestor with PANTHER:PTN000752736 <newline> centrosome localization ; GO:0051642 | inferred from mutant phenotype <newline> border follicle cell migration ; GO:0007298 | inferred from mutant phenotype <newline> positive regulation of axonogenesis ; GO:0050772 | inferred from mutant phenotype <newline> chorion-containing eggshell pattern formation ; GO:0030381 | inferred from mutant phenotype <newline> mitotic cell cycle checkpoint ; GO:0007093 | inferred from mutant phenotype inferred from genetic interaction with rod <newline> ovarian fusome organization ; GO:0030723 | inferred from mutant phenotype <newline> retrograde axonal transport ; GO:0008090 | inferred from biological aspect of ancestor with PANTHER:PTN000522053	cell cortex ; GO:0005938 | inferred from direct assay <newline> kinetochore ; GO:0000776 | inferred from direct assay <newline> spindle pole ; GO:0000922 | inferred from direct assay <newline> centrosome ; GO:0005813 | inferred from direct assay <newline> cytoplasmic microtubule ; GO:0005881 | inferred from biological aspect of ancestor with PANTHER:PTN000752736 <newline> kinetochore microtubule ; GO:0005828 | inferred from direct assay <newline> dynactin complex ; GO:0005869 | inferred from direct assay <newline> nuclear envelope ; GO:0005635 | inferred from biological aspect of ancestor with PANTHER:PTN000752736 <newline> neuronal cell body ; GO:0043025 | inferred from biological aspect of ancestor with PANTHER:PTN000522053 <newline> kinetochore ; GO:0000776 | inferred from biological aspect of ancestor with PANTHER:PTN000752736 <newline> dendrite ; GO:0030425 | inferred from direct assay <newline> spindle pole centrosome ; GO:0031616 | inferred from direct assay <newline> dynein complex ; GO:0030286 | inferred from direct assay <newline> axon ; GO:0030424 | inferred from direct assay <newline> growth cone ; GO:0030426 | inferred from direct assay <newline> neuronal cell body ; GO:0043025 | inferred from direct assay <newline> microtubule associated complex ; GO:0005875 | inferred from biological aspect of ancestor with PANTHER:PTN000752736 <newline> neuron projection ; GO:0043005 | inferred from biological aspect of ancestor with PANTHER:PTN000522053	dynein complex binding ; GO:0070840 | inferred from biological aspect of ancestor with PANTHER:PTN000752736 <newline> dynein complex binding ; GO:0070840 | inferred from sequence or structural similarity with UniProtKB:P43034 <newline> dynein complex binding ; GO:0070840 | inferred from physical interaction with Dhc64C <newline> microtubule plus-end binding ; GO:0051010 | inferred from biological aspect of ancestor with PANTHER:PTN000752736
FBgn0040752	Prosap	Prosap	99.4237	136.553	264.971	170.28	142.66	regulation of non-canonical Wnt signaling pathway ; GO:2000050 | inferred from mutant phenotype <newline> synapse assembly ; GO:0007416 | inferred from biological aspect of ancestor with PANTHER:PTN001191880 <newline> synaptic growth at neuromuscular junction ; GO:0051124 | inferred from mutant phenotype <newline> multi-organism behavior ; GO:0051705 | inferred from biological aspect of ancestor with PANTHER:PTN001191880 <newline> postsynaptic density assembly ; GO:0097107 | inferred from sequence or structural similarity with MGI:MGI:1930016 <newline> positive regulation of excitatory postsynaptic potential ; GO:2000463 | inferred from biological aspect of ancestor with PANTHER:PTN001191880 <newline> synaptic growth at neuromuscular junction ; GO:0051124 | inferred from biological aspect of ancestor with PANTHER:PTN001191880 <newline> brain morphogenesis ; GO:0048854 | inferred from biological aspect of ancestor with PANTHER:PTN001191880 <newline> postsynaptic density assembly ; GO:0097107 | inferred from biological aspect of ancestor with PANTHER:PTN001191880 <newline> synapse organization ; GO:0050808 | inferred from direct assay <newline> dendritic spine morphogenesis ; GO:0060997 | inferred from biological aspect of ancestor with PANTHER:PTN001191880 <newline> regulation of AMPA receptor activity ; GO:2000311 | inferred from biological aspect of ancestor with PANTHER:PTN001191880 <newline> positive regulation of synaptic transmission, glutamatergic ; GO:0051968 | inferred from biological aspect of ancestor with PANTHER:PTN001191880 <newline> positive regulation of dendritic spine development ; GO:0060999 | inferred from biological aspect of ancestor with PANTHER:PTN001191880 <newline> long-term synaptic potentiation ; GO:0060291 | inferred from biological aspect of ancestor with PANTHER:PTN001191880 <newline> subsynaptic reticulum organization ; GO:1990255 | inferred from mutant phenotype	terminal bouton ; GO:0043195 | inferred from direct assay <newline> dendritic spine ; GO:0043197 | inferred from biological aspect of ancestor with PANTHER:PTN001191880 <newline> neuron projection ; GO:0043005 | inferred from biological aspect of ancestor with PANTHER:PTN001191880 <newline> axon ; GO:0030424 | inferred from direct assay <newline> neuron spine ; GO:0044309 | inferred from biological aspect of ancestor with PANTHER:PTN001191880 <newline> ionotropic glutamate receptor complex ; GO:0008328 | colocalizes_with inferred from biological aspect of ancestor with PANTHER:PTN001191878 <newline> neuromuscular junction ; GO:0031594 | inferred from direct assay <newline> postsynaptic density ; GO:0014069 | inferred from biological aspect of ancestor with PANTHER:PTN001191880 <newline> postsynaptic density ; GO:0014069 | inferred from direct assay <newline> dendrite ; GO:0030425 | inferred from biological aspect of ancestor with PANTHER:PTN001191880 <newline> postsynaptic density ; GO:0014069 | inferred from sequence or structural similarity with RGD:69264 <newline> postsynaptic membrane ; GO:0045211 | colocalizes_with inferred from biological aspect of ancestor with PANTHER:PTN001191880	protein binding ; GO:0005515 | inferred from physical interaction with homer <newline> receptor signaling complex adaptor activity ; GO:0030159 | inferred from biological aspect of ancestor with PANTHER:PTN001191878 <newline> GKAP/Homer scaffold activity ; GO:0030160 | inferred from sequence or structural similarity with RGD:69264 <newline> ionotropic glutamate receptor binding ; GO:0035255 | inferred from biological aspect of ancestor with PANTHER:PTN001191878 <newline> GKAP/Homer scaffold activity ; GO:0030160 | inferred from biological aspect of ancestor with PANTHER:PTN001191878
FBgn0035375	Polypeptide N-Acetylgalactosaminyltransferase 6	Pgant6	99.3379	66.9726	102.401	109.627	95.6421	oligosaccharide biosynthetic process ; GO:0009312 | inferred from direct assay	Golgi apparatus ; GO:0005794 | inferred from biological aspect of ancestor with PANTHER:PTN000187024 <newline> Golgi stack ; GO:0005795 | non-traceable author statement <newline> endoplasmic reticulum ; GO:0005783 | inferred from direct assay	polypeptide N-acetylgalactosaminyltransferase activity ; GO:0004653 | inferred from direct assay
FBgn0037644	-	CG11964	99.3093	24.6554	82.8274	98.0789	89.7527	biological_process ; GO:0008150 | no biological data available	spliceosomal complex ; GO:0005681 | inferred from biological aspect of ancestor with PANTHER:PTN000384656	molecular_function ; GO:0003674 | no biological data available
FBgn0004087	Dihydrofolate reductase	Dhfr	99.3093	18.5627	45.9728	99.1912	76.83	oxidation-reduction process ; GO:0055114 | inferred from electronic annotation with InterPro:IPR001796, InterPro:IPR012259, InterPro:IPR017925 <newline> glycine biosynthetic process ; GO:0006545 | inferred from electronic annotation with InterPro:IPR001796, InterPro:IPR012259 <newline> tetrahydrofolate biosynthetic process ; GO:0046654 | inferred from biological aspect of ancestor with PANTHER:PTN000167322 <newline> folic acid metabolic process ; GO:0046655 | inferred from biological aspect of ancestor with PANTHER:PTN000167322 <newline> dihydrofolate metabolic process ; GO:0046452 | inferred from biological aspect of ancestor with PANTHER:PTN000167322	mitochondrion ; GO:0005739 | inferred from biological aspect of ancestor with PANTHER:PTN000556119	protein binding ; GO:0005515 | inferred from physical interaction with UniProtKB:Q26366 <newline> dihydrofolate reductase activity ; GO:0004146 | inferred from direct assay <newline> dihydrofolate reductase activity ; GO:0004146 | inferred from biological aspect of ancestor with PANTHER:PTN000167322 <newline> NADP binding ; GO:0050661 | inferred from biological aspect of ancestor with PANTHER:PTN000167322
FBgn0036505	-	CG7945	99.2522	81.2917	127.49	151.764	136.211	protein stabilization ; GO:0050821 | inferred from biological aspect of ancestor with PANTHER:PTN000269264	-	chaperone binding ; GO:0051087 | inferred from electronic annotation with InterPro:IPR037689 <newline> adenyl-nucleotide exchange factor activity ; GO:0000774 | inferred from biological aspect of ancestor with PANTHER:PTN000269264
FBgn0035987	Cleavage and polyadenylation specific factor 5	Cpsf5	99.2522	80.9598	89.7616	80.511	73.2526	mRNA polyadenylation ; GO:0006378 | inferred from electronic annotation with InterPro:IPR016706 <newline> mRNA processing ; GO:0006397 | inferred from biological aspect of ancestor with PANTHER:PTN000316079	mRNA cleavage factor complex ; GO:0005849 | inferred from biological aspect of ancestor with PANTHER:PTN000316079	hydrolase activity ; GO:0016787 | inferred from electronic annotation with InterPro:IPR000086, InterPro:IPR015797 <newline> AU-rich element binding ; GO:0017091 | inferred from biological aspect of ancestor with PANTHER:PTN000316079 <newline> mRNA binding ; GO:0003729 | inferred from biological aspect of ancestor with PANTHER:PTN000316079
FBgn0051729	-	CG31729	99.1664	229.2	173.872	156.344	165.658	endocytosis ; GO:0006897 | inferred from biological aspect of ancestor with PANTHER:PTN000642870 <newline> phospholipid translocation ; GO:0045332 | inferred from biological aspect of ancestor with PANTHER:PTN000642368 <newline> phospholipid translocation ; GO:0045332 | inferred from sequence or structural similarity with SGD:S000000024 <newline> retrograde vesicle-mediated transport, Golgi to endoplasmic reticulum ; GO:0006890 | inferred from biological aspect of ancestor with PANTHER:PTN000642870	integral component of membrane ; GO:0016021 | inferred from electronic annotation with InterPro:IPR001757, InterPro:IPR006539 <newline> integral component of membrane ; GO:0016021 | inferred from sequence model <newline> plasma membrane ; GO:0005886 | inferred from biological aspect of ancestor with PANTHER:PTN000642368 <newline> endosome ; GO:0005768 | inferred from biological aspect of ancestor with PANTHER:PTN000642870 <newline> trans-Golgi network ; GO:0005802 | inferred from biological aspect of ancestor with PANTHER:PTN000642870	ATP binding ; GO:0005524 | inferred from electronic annotation with InterPro:IPR006539 <newline> magnesium ion binding ; GO:0000287 | inferred from electronic annotation with InterPro:IPR006539 <newline> ATPase-coupled intramembrane lipid transporter activity ; GO:0140326 | inferred from sequence or structural similarity with SGD:S000000024 <newline> ATPase-coupled intramembrane lipid transporter activity ; GO:0140326 | inferred from biological aspect of ancestor with PANTHER:PTN000642368
FBgn0037207	Mesoderm-expressed 2	Mes2	99.1664	28.4723	124.132	107.533	109.441	instar larval development ; GO:0002168 | inferred from mutant phenotype <newline> regulation of transcription by RNA polymerase II ; GO:0006357 | inferred from biological aspect of ancestor with PANTHER:PTN000956409 <newline> ecdysis, chitin-based cuticle ; GO:0018990 | inferred from mutant phenotype	nucleus ; GO:0005634 | inferred from biological aspect of ancestor with PANTHER:PTN000956409 <newline> transcription factor complex ; GO:0005667 | inferred from biological aspect of ancestor with PANTHER:PTN000956409 <newline> nucleus ; GO:0005634 | inferred from direct assay	molecular_function ; GO:0003674 | no biological data available
FBgn0029148	NHP2	NHP2	98.9948	35.3947	61.2879	88.5916	88.6575	maturation of LSU-rRNA ; GO:0000470 | inferred from biological aspect of ancestor with PANTHER:PTN000559990 <newline> cleavage involved in rRNA processing ; GO:0000469 | inferred from biological aspect of ancestor with PANTHER:PTN000560394 <newline> rRNA pseudouridine synthesis ; GO:0031118 | inferred from biological aspect of ancestor with PANTHER:PTN000560394 <newline> rRNA pseudouridine synthesis ; GO:0031118 | inferred from sequence or structural similarity with UniProtKB:P32495 <newline> snRNA pseudouridine synthesis ; GO:0031120 | inferred from biological aspect of ancestor with PANTHER:PTN000560394	box H/ACA snoRNP complex ; GO:0031429 | inferred from biological aspect of ancestor with PANTHER:PTN000560394 <newline> small nucleolar ribonucleoprotein complex ; GO:0005732 | inferred from sequence or structural similarity with UniProtKB:P32495	RNA binding ; GO:0003723 | inferred from biological aspect of ancestor with PANTHER:PTN000559990 <newline> box H/ACA snoRNA binding ; GO:0034513 | inferred from biological aspect of ancestor with PANTHER:PTN000560394
FBgn0038100	polyA-binding protein interacting protein 2	Paip2	98.8804	199.567	148.92	100.205	105.279	negative regulation of translational initiation ; GO:0045947 | inferred from electronic annotation with InterPro:IPR040396 <newline> regulation of cell growth ; GO:0001558 | inferred from mutant phenotype <newline> negative regulation of translation ; GO:0017148 | inferred from direct assay	cellular_component ; GO:0005575 | no biological data available	translation repressor activity, mRNA regulatory element binding ; GO:0000900 | inferred from electronic annotation with InterPro:IPR040396 <newline> protein binding ; GO:0005515 | inferred from physical interaction with pAbp
FBgn0011327	Ubiquitin carboxy-terminal hydrolase L5	Uch-L5	98.7946	143.831	96.723	106.388	122.388	ubiquitin-dependent protein catabolic process ; GO:0006511 | inferred from electronic annotation with InterPro:IPR001578 <newline> protein deubiquitination ; GO:0016579 | inferred from biological aspect of ancestor with PANTHER:PTN000063280 <newline> proteasome-mediated ubiquitin-dependent protein catabolic process ; GO:0043161 | inferred by curator from GO:0005838 <newline> protein deubiquitination ; GO:0016579 | inferred from direct assay	cytoplasm ; GO:0005737 | inferred from high throughput direct assay <newline> nucleus ; GO:0005634 | inferred from high throughput direct assay <newline> cytoplasm ; GO:0005737 | inferred from biological aspect of ancestor with PANTHER:PTN000063280 <newline> proteasome complex ; GO:0000502 | inferred from direct assay <newline> proteasome regulatory particle ; GO:0005838 | inferred from direct assay	thiol-dependent ubiquitin-specific protease activity ; GO:0004843 | inferred from direct assay <newline> thiol-dependent ubiquitin-specific protease activity ; GO:0004843 | inferred from biological aspect of ancestor with PANTHER:PTN000063280
FBgn0261790	Small ribonucleoprotein particle protein SmE	SmE	98.7375	49.1212	62.7621	84.9603	75.4915	mRNA splicing, via spliceosome ; GO:0000398 | inferred by curator from GO:0071011,GO:0071013 <newline> spliceosomal snRNP assembly ; GO:0000387 | inferred from biological aspect of ancestor with PANTHER:PTN000127555 <newline> mRNA splicing, via spliceosome ; GO:0000398 | inferred from sequence or structural similarity with SGD:S000005685	precatalytic spliceosome ; GO:0071011 | inferred from biological aspect of ancestor with PANTHER:PTN000127555 <newline> small nuclear ribonucleoprotein complex ; GO:0030532 | inferred from direct assay <newline> precatalytic spliceosome ; GO:0071011 | inferred from high throughput direct assay <newline> U4/U6 x U5 tri-snRNP complex ; GO:0046540 | inferred from biological aspect of ancestor with PANTHER:PTN000127555 <newline> spliceosomal complex ; GO:0005681 | inferred from sequence or structural similarity with SGD:S000005685 <newline> U1 snRNP ; GO:0005685 | inferred from biological aspect of ancestor with PANTHER:PTN000127555 <newline> U2 snRNP ; GO:0005686 | inferred from biological aspect of ancestor with PANTHER:PTN000127555 <newline> catalytic step 2 spliceosome ; GO:0071013 | inferred from high throughput direct assay <newline> U5 snRNP ; GO:0005682 | inferred from biological aspect of ancestor with PANTHER:PTN000127555 <newline> U4 snRNP ; GO:0005687 | inferred from biological aspect of ancestor with PANTHER:PTN000127555 <newline> nucleus ; GO:0005634 | inferred from direct assay	-
FBgn0260934	par-1	par-1	98.4515	319.43	197.677	152.156	122.558	germarium-derived oocyte fate determination ; GO:0007294 | traceable author statement <newline> oocyte microtubule cytoskeleton organization ; GO:0016325 | traceable author statement <newline> germarium-derived oocyte fate determination ; GO:0007294 | inferred from mutant phenotype <newline> microtubule cytoskeleton organization ; GO:0000226 | inferred from biological aspect of ancestor with PANTHER:PTN000680111 <newline> microtubule cytoskeleton organization ; GO:0000226 | inferred from mutant phenotype <newline> establishment of imaginal disc-derived wing hair orientation ; GO:0001737 | inferred from mutant phenotype <newline> protein phosphorylation ; GO:0006468 | inferred from direct assay <newline> border follicle cell delamination ; GO:0030709 | inferred from mutant phenotype <newline> pole plasm protein localization ; GO:0007318 | inferred from mutant phenotype <newline> oocyte anterior/posterior axis specification ; GO:0007314 | inferred from mutant phenotype <newline> regulation of polarized epithelial cell differentiation ; GO:0030860 | inferred from mutant phenotype <newline> positive regulation of border follicle cell migration ; GO:1903688 | inferred from mutant phenotype <newline> pole plasm oskar mRNA localization ; GO:0045451 | traceable author statement <newline> oocyte differentiation ; GO:0009994 | traceable author statement <newline> synaptic growth at neuromuscular junction ; GO:0051124 | inferred from mutant phenotype <newline> regulation of protein phosphorylation ; GO:0001932 | inferred from direct assay <newline> ovarian follicle cell development ; GO:0030707 | inferred from mutant phenotype <newline> microtubule cytoskeleton organization involved in establishment of planar polarity ; GO:0090176 | inferred from mutant phenotype <newline> negative regulation of hippo signaling ; GO:0035331 | inferred from mutant phenotype inferred from physical interaction with sav inferred from physical interaction with hpo <newline> oocyte microtubule cytoskeleton organization ; GO:0016325 | inferred from mutant phenotype <newline> regulation of pole plasm oskar mRNA localization ; GO:0007317 | inferred from mutant phenotype <newline> axis specification ; GO:0009798 | inferred from mutant phenotype <newline> intracellular signal transduction ; GO:0035556 | inferred from biological aspect of ancestor with PANTHER:PTN002519176 <newline> border follicle cell migration ; GO:0007298 | inferred from mutant phenotype <newline> anterior/posterior axis specification ; GO:0009948 | traceable author statement	cell cortex ; GO:0005938 | inferred from direct assay <newline> cytoplasm ; GO:0005737 | inferred from biological aspect of ancestor with PANTHER:PTN002519176 <newline> neuromuscular junction ; GO:0031594 | inferred from direct assay <newline> fusome ; GO:0045169 | inferred from direct assay <newline> basolateral plasma membrane ; GO:0016323 | inferred from direct assay <newline> type I terminal bouton ; GO:0061174 | inferred from direct assay <newline> germline ring canal ; GO:0045172 | inferred from direct assay	ATP binding ; GO:0005524 | inferred from electronic annotation with InterPro:IPR000719, InterPro:IPR002290, InterPro:IPR017441 <newline> tau-protein kinase activity ; GO:0050321 | inferred from direct assay <newline> protein serine/threonine kinase activity ; GO:0004674 | inferred from direct assay <newline> tau-protein kinase activity ; GO:0050321 | inferred from biological aspect of ancestor with PANTHER:PTN000680111 <newline> protein serine/threonine kinase activity ; GO:0004674 | inferred from biological aspect of ancestor with PANTHER:PTN002519176 <newline> protein serine/threonine kinase activity ; GO:0004674 | inferred from sequence or structural similarity with WB:WBGene00003916
FBgn0036460	-	CG5114	98.4515	19.1791	72.0167	82.6048	85.7372	-	-	-
FBgn0034215	Methylthioadenosine phosphorylase	Mtap	98.3657	38.0499	88.3693	97.7844	83.9849	nucleoside metabolic process ; GO:0009116 | inferred from electronic annotation with InterPro:IPR000845 <newline> L-methionine salvage from methylthioadenosine ; GO:0019509 | inferred from biological aspect of ancestor with PANTHER:PTN000224684	cytosol ; GO:0005829 | inferred from biological aspect of ancestor with PANTHER:PTN000224684 <newline> cytoplasm ; GO:0005737 | inferred from biological aspect of ancestor with PANTHER:PTN000224684	purine-nucleoside phosphorylase activity ; GO:0004731 | inferred from biological aspect of ancestor with PANTHER:PTN000224684 <newline> S-methyl-5-thioadenosine phosphorylase activity ; GO:0017061 | inferred from biological aspect of ancestor with PANTHER:PTN000224684
FBgn0015299	Single stranded-binding protein c31A	Ssb-c31a	98.3371	31.7438	59.2951	113.095	74.8831	positive regulation of transcription initiation from RNA polymerase II promoter ; GO:0060261 | inferred from biological aspect of ancestor with PANTHER:PTN000325022 <newline> negative regulation of transcription, DNA-templated ; GO:0045892 | inferred from direct assay	nucleus ; GO:0005634 | inferred from direct assay <newline> nucleus ; GO:0005634 | inferred from biological aspect of ancestor with PANTHER:PTN000325022 <newline> transcription factor complex ; GO:0005667 | inferred from biological aspect of ancestor with PANTHER:PTN000325022	single-stranded DNA binding ; GO:0003697 | inferred from direct assay <newline> transcription coactivator activity ; GO:0003713 | inferred from biological aspect of ancestor with PANTHER:PTN000325022
FBgn0003141	purple	pr	98.3085	80.1301	69.8328	70.5658	84.715	tetrahydrobiopterin biosynthetic process ; GO:0006729 | inferred from electronic annotation with InterPro:IPR022469, InterPro:IPR022470 <newline> pteridine biosynthetic process ; GO:0006728 | inferred from direct assay	mitochondrion ; GO:0005739 | inferred from biological aspect of ancestor with PANTHER:PTN000287347	6-pyruvoyltetrahydropterin synthase activity ; GO:0003874 | inferred from electronic annotation with InterPro:IPR022469, InterPro:IPR022470
FBgn0033015	d4	d4	98.3085	73.0653	123.586	109.496	124.335	negative regulation of transcription, DNA-templated ; GO:0045892 | inferred from biological aspect of ancestor with PANTHER:PTN000064894 <newline> positive regulation of transcription by RNA polymerase II ; GO:0045944 | inferred from biological aspect of ancestor with PANTHER:PTN000064894 <newline> nervous system development ; GO:0007399 | inferred from biological aspect of ancestor with PANTHER:PTN000064899	nBAF complex ; GO:0071565 | inferred from biological aspect of ancestor with PANTHER:PTN000064899 <newline> nuclear chromatin ; GO:0000790 | inferred from biological aspect of ancestor with PANTHER:PTN000064894 <newline> histone acetyltransferase complex ; GO:0000123 | inferred from biological aspect of ancestor with PANTHER:PTN000064894 <newline> nucleus ; GO:0005634 | inferred from biological aspect of ancestor with PANTHER:PTN000064894	zinc ion binding ; GO:0008270 | inferred from sequence model <newline> histone acetyltransferase activity ; GO:0004402 | inferred from biological aspect of ancestor with PANTHER:PTN000064894 <newline> histone binding ; GO:0042393 | inferred from biological aspect of ancestor with PANTHER:PTN000064894
FBgn0015949	hiiragi	hrg	98.1656	140.939	148.947	116.137	101.653	mRNA polyadenylation ; GO:0006378 | inferred from biological aspect of ancestor with PANTHER:PTN000074206 <newline> mRNA polyadenylation ; GO:0006378 | inferred from sequence or structural similarity with SGD:S000001710	nucleus ; GO:0005634 | inferred from biological aspect of ancestor with PANTHER:PTN000074206	RNA binding ; GO:0003723 | inferred from electronic annotation with InterPro:IPR007010, InterPro:IPR011068 <newline> polynucleotide adenylyltransferase activity ; GO:0004652 | inferred from biological aspect of ancestor with PANTHER:PTN000074206 <newline> polynucleotide adenylyltransferase activity ; GO:0004652 | inferred from direct assay <newline> polynucleotide adenylyltransferase activity ; GO:0004652 | inferred from sequence or structural similarity with SGD:S000001710
FBgn0000115	ADP ribosylation factor-like 1	Arl1	98.1656	40.2547	94.2387	123.04	98.8545	neurotransmitter secretion ; GO:0007269 | traceable author statement <newline> regulation of ER to Golgi vesicle-mediated transport ; GO:0060628 | inferred from mutant phenotype <newline> endoplasmic reticulum membrane organization ; GO:0090158 | inferred from mutant phenotype <newline> protein localization to Golgi apparatus ; GO:0034067 | inferred from mutant phenotype <newline> regulation of protein exit from endoplasmic reticulum ; GO:0070861 | inferred from mutant phenotype <newline> synaptic vesicle endocytosis ; GO:0048488 | traceable author statement <newline> regulation of cell migration ; GO:0030334 | inferred from mutant phenotype <newline> secretory granule organization ; GO:0033363 | inferred from mutant phenotype <newline> protein localization to Golgi membrane ; GO:1903292 | inferred from direct assay inferred from physical interaction with UniProtKB:Q9VJW1 <newline> Golgi organization ; GO:0007030 | inferred from mutant phenotype <newline> intracellular protein transport ; GO:0006886 | inferred from biological aspect of ancestor with PANTHER:PTN000918181 <newline> vesicle-mediated transport ; GO:0016192 | inferred from biological aspect of ancestor with PANTHER:PTN000918181 <newline> salivary gland development ; GO:0007431 | inferred from mutant phenotype <newline> wing disc development ; GO:0035220 | inferred from mutant phenotype <newline> dsRNA transport ; GO:0033227 | inferred from mutant phenotype	cytoplasm ; GO:0005737 | inferred from biological aspect of ancestor with PANTHER:PTN000917851 <newline> Golgi apparatus ; GO:0005794 | inferred from biological aspect of ancestor with PANTHER:PTN000195580 <newline> trans-Golgi network ; GO:0005802 | inferred from direct assay <newline> Golgi apparatus ; GO:0005794 | inferred from direct assay	GTPase activity ; GO:0003924 | inferred from sequence or structural similarity with HGNC:692 <newline> protein domain specific binding ; GO:0019904 | inferred from physical interaction with Golgin245, GCC88, GCC185, cbs <newline> protein binding ; GO:0005515 | inferred from physical interaction with Sec71 <newline> GTP binding ; GO:0005525 | inferred from biological aspect of ancestor with PANTHER:PTN000917851 <newline> GTP binding ; GO:0005525 | inferred from direct assay
FBgn0037370	-	CG1236	98.0798	180.459	67.485	74.1971	59.4782	oxidation-reduction process ; GO:0055114 | inferred from electronic annotation with InterPro:IPR006139, InterPro:IPR006140	cytosol ; GO:0005829 | inferred from biological aspect of ancestor with PANTHER:PTN000107947	NAD binding ; GO:0051287 | inferred from electronic annotation with InterPro:IPR006139, InterPro:IPR006140 <newline> glyoxylate reductase (NADP) activity ; GO:0030267 | inferred from biological aspect of ancestor with PANTHER:PTN000107947 <newline> oxidoreductase activity, acting on the CH-OH group of donors, NAD or NADP as acceptor ; GO:0016616 | inferred from biological aspect of ancestor with PANTHER:PTN000107684 <newline> hydroxypyruvate reductase activity ; GO:0016618 | inferred from biological aspect of ancestor with PANTHER:PTN000107947 <newline> glycerate dehydrogenase activity ; GO:0008465 | inferred from biological aspect of ancestor with PANTHER:PTN000863938
FBgn0003449	sans fille	snf	97.994	47.9832	86.5675	91.3069	94.0602	RNA splicing ; GO:0008380 | traceable author statement <newline> primary sex determination, soma ; GO:0007539 | non-traceable author statement <newline> oogenesis ; GO:0048477 | inferred from mutant phenotype <newline> regulation of alternative mRNA splicing, via spliceosome ; GO:0000381 | inferred from direct assay <newline> mRNA splicing, via spliceosome ; GO:0000398 | inferred from sequence or structural similarity with SGD:S000000323 inferred from sequence or structural similarity with SGD:S000001448 <newline> mRNA splicing, via spliceosome ; GO:0000398 | inferred by curator from GO:0071011,GO:0071013 <newline> mRNA splicing, via spliceosome ; GO:0000398 | inferred from sequence or structural similarity with HGNC:11151 <newline> mRNA splicing, via spliceosome ; GO:0000398 | inferred from biological aspect of ancestor with PANTHER:PTN000052389 <newline> heterochromatin organization involved in chromatin silencing ; GO:0070868 | inferred from mutant phenotype <newline> regulation of alternative mRNA splicing, via spliceosome ; GO:0000381 | inferred from high throughput mutant phenotype <newline> female germ-line sex determination ; GO:0019099 | non-traceable author statement	U1 snRNP ; GO:0005685 | inferred from sequence or structural similarity with SGD:S000000323 <newline> spliceosomal complex ; GO:0005681 | inferred from sequence or structural similarity with HGNC:11151 <newline> nucleus ; GO:0005634 | inferred from direct assay <newline> protein-containing complex ; GO:0032991 | inferred from physical interaction with Sxl <newline> U2 snRNP ; GO:0005686 | inferred from sequence or structural similarity with SGD:S000001448 <newline> nucleus ; GO:0005634 | inferred by curator from GO:0000381 <newline> ribonucleoprotein complex ; GO:1990904 | inferred from direct assay <newline> U1 snRNP ; GO:0005685 | inferred from biological aspect of ancestor with PANTHER:PTN000052389 <newline> nucleus ; GO:0005634 | traceable author statement <newline> catalytic step 2 spliceosome ; GO:0071013 | inferred from high throughput direct assay <newline> precatalytic spliceosome ; GO:0071011 | inferred from high throughput direct assay <newline> small nuclear ribonucleoprotein complex ; GO:0030532 | inferred from sequence or structural similarity with HGNC:11151 inferred from direct assay	mRNA binding ; GO:0003729 | inferred from sequence or structural similarity <newline> protein binding ; GO:0005515 | inferred from physical interaction with pps <newline> protein binding ; GO:0005515 | inferred from physical interaction with Sxl <newline> snRNA stem-loop binding ; GO:0035614 | inferred from direct assay <newline> U1 snRNA binding ; GO:0030619 | inferred from direct assay <newline> identical protein binding ; GO:0042802 | inferred from physical interaction with snf <newline> pre-mRNA intronic pyrimidine-rich binding ; GO:0097158 | inferred from direct assay <newline> U2 snRNA binding ; GO:0030620 | inferred from direct assay <newline> U1 snRNA binding ; GO:0030619 | inferred from biological aspect of ancestor with PANTHER:PTN000052389 <newline> poly(U) RNA binding ; GO:0008266 | inferred from direct assay
FBgn0030366	Ubiquitin-specific protease 7	Usp7	97.8796	176.262	141.904	120.652	120.952	ubiquitin-dependent protein catabolic process ; GO:0006511 | inferred from electronic annotation with InterPro:IPR018200 <newline> positive regulation of smoothened signaling pathway ; GO:0045880 | inferred from mutant phenotype <newline> histone deubiquitination ; GO:0016578 | inferred from direct assay <newline> protein deubiquitination ; GO:0016579 | inferred from direct assay <newline> chromatin silencing ; GO:0006342 | inferred from genetic interaction with Pc <newline> protein deubiquitination ; GO:0016579 | inferred from biological aspect of ancestor with PANTHER:PTN002541993 <newline> regulation of DNA-binding transcription factor activity ; GO:0051090 | inferred from biological aspect of ancestor with PANTHER:PTN001922594 <newline> protein deubiquitination ; GO:0016579 | inferred from sequence or structural similarity with UniProtKB:Q93009 <newline> regulation of protein stability ; GO:0031647 | inferred from biological aspect of ancestor with PANTHER:PTN002363832	cytosol ; GO:0005829 | inferred from direct assay <newline> polytene chromosome ; GO:0005700 | inferred from direct assay <newline> nucleus ; GO:0005634 | inferred from biological aspect of ancestor with PANTHER:PTN001922594 <newline> transcriptionally silent chromatin ; GO:0035328 | inferred from direct assay <newline> nucleus ; GO:0005634 | inferred from sequence or structural similarity with UniProtKB:Q93009 <newline> cytosol ; GO:0005829 | inferred from biological aspect of ancestor with PANTHER:PTN002363832 <newline> nucleus ; GO:0005634 | inferred from direct assay <newline> protein-containing complex ; GO:0032991 | inferred from physical interaction with bur	thiol-dependent ubiquitin-specific protease activity ; GO:0004843 | inferred from direct assay <newline> thiol-dependent ubiquitin-specific protease activity ; GO:0004843 | inferred from sequence or structural similarity with UniProtKB:Q93009 <newline> thiol-dependent ubiquitin-specific protease activity ; GO:0004843 | inferred from biological aspect of ancestor with PANTHER:PTN002541993 <newline> transcription factor binding ; GO:0008134 | inferred from biological aspect of ancestor with PANTHER:PTN001922594 <newline> cysteine-type endopeptidase activity ; GO:0004197 | inferred from biological aspect of ancestor with PANTHER:PTN002541993
FBgn0001123	G protein alpha s subunit	Galphas	97.851	117.635	125.333	115.614	113.481	adenylate cyclase-activating dopamine receptor signaling pathway ; GO:0007191 | inferred from biological aspect of ancestor with PANTHER:PTN000026754 <newline> visual behavior ; GO:0007632 | non-traceable author statement <newline> G protein-coupled receptor signaling pathway ; GO:0007186 | inferred from genetic interaction with fz <newline> chemical synaptic transmission ; GO:0007268 | inferred from mutant phenotype <newline> instar larval or pupal development ; GO:0002165 | non-traceable author statement <newline> response to trehalose ; GO:0010353 | inferred from mutant phenotype <newline> imaginal disc-derived wing morphogenesis ; GO:0007476 | inferred from mutant phenotype <newline> adenylate cyclase-modulating G protein-coupled receptor signaling pathway ; GO:0007188 | inferred from biological aspect of ancestor with PANTHER:PTN000026392 <newline> positive regulation of feeding behavior ; GO:2000253 | inferred from genetic interaction with sNPF-R <newline> behavioral response to cocaine ; GO:0048148 | non-traceable author statement <newline> learning or memory ; GO:0007611 | non-traceable author statement <newline> neuromuscular junction development ; GO:0007528 | inferred from mutant phenotype <newline> sensory perception of sweet taste ; GO:0050916 | inferred from mutant phenotype <newline> sensory perception of chemical stimulus ; GO:0007606 | inferred from biological aspect of ancestor with PANTHER:PTN000026754	basement membrane ; GO:0005604 | inferred from direct assay <newline> heterotrimeric G-protein complex ; GO:0005834 | inferred from direct assay <newline> plasma membrane ; GO:0005886 | inferred from direct assay <newline> heterotrimeric G-protein complex ; GO:0005834 | inferred from biological aspect of ancestor with PANTHER:PTN000026392	GTP binding ; GO:0005525 | inferred from electronic annotation with InterPro:IPR000367 <newline> GTPase activity ; GO:0003924 | inferred from biological aspect of ancestor with PANTHER:PTN000026392 <newline> G protein-coupled receptor binding ; GO:0001664 | inferred from biological aspect of ancestor with PANTHER:PTN000026392 <newline> G-protein beta/gamma-subunit complex binding ; GO:0031683 | inferred from biological aspect of ancestor with PANTHER:PTN000026392
FBgn0030519	-	CG11151	97.7652	225.834	104.695	93.4007	85.3721	-	peroxisome ; GO:0005777 | inferred from sequence model <newline> cytosol ; GO:0005829 | inferred from biological aspect of ancestor with PANTHER:PTN001297169	-
FBgn0021906	Rieske iron-sulfur protein	RFeSP	97.5365	44.119	59.65	82.6048	61.4981	mitochondrial electron transport, ubiquinol to cytochrome c ; GO:0006122 | inferred from sequence or structural similarity with UniProtKB:P47985 <newline> mitochondrial electron transport, ubiquinol to cytochrome c ; GO:0006122 | inferred from biological aspect of ancestor with PANTHER:PTN002228081	mitochondrial respiratory chain complex III ; GO:0005750 | inferred from sequence or structural similarity with UniProtKB:P47985 <newline> mitochondrion ; GO:0005739 | inferred from high throughput direct assay <newline> mitochondrion ; GO:0005739 | inferred from direct assay <newline> mitochondrial respiratory chain complex III ; GO:0005750 | inferred from biological aspect of ancestor with PANTHER:PTN000015359 <newline> mitochondrion ; GO:0005739 | inferred from biological aspect of ancestor with PANTHER:PTN000015359	2 iron, 2 sulfur cluster binding ; GO:0051537 | inferred from electronic annotation with InterPro:IPR017941 <newline> ubiquinol-cytochrome-c reductase activity ; GO:0008121 | inferred from sequence or structural similarity with UniProtKB:P47985 <newline> ubiquinol-cytochrome-c reductase activity ; GO:0008121 | contributes_to inferred from biological aspect of ancestor with PANTHER:PTN002228081 <newline> oxidoreductase activity ; GO:0016491 | inferred from biological aspect of ancestor with PANTHER:PTN000015358
FBgn0003346	Ran GTPase activating protein	RanGAP	97.4793	56.3518	80.6162	73.7391	79.1907	signal transduction ; GO:0007165 | inferred from electronic annotation with InterPro:IPR009109 <newline> protein export from nucleus ; GO:0006611 | inferred from mutant phenotype <newline> positive regulation of GTPase activity ; GO:0043547 | inferred from direct assay <newline> meiotic chromosome segregation ; GO:0045132 | traceable author statement <newline> nucleocytoplasmic transport ; GO:0006913 | inferred from mutant phenotype <newline> regulation of nucleocytoplasmic transport ; GO:0046822 | inferred from mutant phenotype <newline> nucleocytoplasmic transport ; GO:0006913 | non-traceable author statement	cytoplasm ; GO:0005737 | inferred from direct assay <newline> perinuclear region of cytoplasm ; GO:0048471 | inferred from direct assay	protein binding ; GO:0005515 | inferred from physical interaction with UniProtKB:A0A0B4K7J2,UniProtKB:Q9U1H9,UniProtKB:Q9UKK6 <newline> RNA binding ; GO:0003723 | inferred from direct assay <newline> GTPase activator activity ; GO:0005096 | inferred from direct assay
FBgn0000447	Dihydroorotate dehydrogenase	Dhod	97.4507	54.4315	82.0904	87.2503	95.3014	oxidation-reduction process ; GO:0055114 | inferred from electronic annotation with InterPro:IPR001295, InterPro:IPR005719, InterPro:IPR005720 <newline> 'de novo' pyrimidine nucleobase biosynthetic process ; GO:0006207 | inferred from sequence or structural similarity with UniProtKB:Q02127 <newline> 'de novo' pyrimidine nucleobase biosynthetic process ; GO:0006207 | inferred from biological aspect of ancestor with PANTHER:PTN000234184 <newline> pyrimidine ribonucleotide biosynthetic process ; GO:0009220 | inferred from biological aspect of ancestor with PANTHER:PTN000234184	mitochondrial intermembrane space ; GO:0005758 | inferred from direct assay <newline> mitochondrial inner membrane ; GO:0005743 | inferred from biological aspect of ancestor with PANTHER:PTN000234186 <newline> mitochondrial inner membrane ; GO:0005743 | inferred from sequence or structural similarity with UniProtKB:Q02127 <newline> mitochondrion ; GO:0005739 | inferred from biological aspect of ancestor with PANTHER:PTN000234186	dihydroorotate dehydrogenase activity ; GO:0004152 | inferred from direct assay <newline> dihydroorotate dehydrogenase activity ; GO:0004152 | inferred from biological aspect of ancestor with PANTHER:PTN000234184 <newline> dihydroorotate dehydrogenase activity ; GO:0004152 | inferred from sequence or structural similarity with UniProtKB:Q02127
FBgn0034061	Ubiquitin-fold modifier conjugating enzyme 1	Ufc1	97.4507	31.6016	56.4286	88.7225	63.3233	protein K69-linked ufmylation ; GO:1990592 | inferred from biological aspect of ancestor with PANTHER:PTN000308898 <newline> protein ufmylation ; GO:0071569 | inferred from sequence or structural similarity with UniProtKB:Q9Y3C8	-	UFM1 transferase activity ; GO:0071568 | inferred from biological aspect of ancestor with PANTHER:PTN000308898 <newline> UFM1 conjugating enzyme activity ; GO:0061657 | inferred from sequence or structural similarity with UniProtKB:Q9Y3C8
FBgn0010441	pelle	pll	97.4221	25.0821	143.87	148.787	132.974	innate immune response ; GO:0045087 | inferred from mutant phenotype <newline> dorsal/ventral pattern formation ; GO:0009953 | inferred from mutant phenotype <newline> Toll signaling pathway ; GO:0008063 | inferred from mutant phenotype <newline> larval somatic muscle development ; GO:0007526 | inferred from mutant phenotype <newline> hemocyte proliferation ; GO:0035172 | traceable author statement <newline> determination of dorsal/ventral asymmetry ; GO:0048262 | inferred from mutant phenotype <newline> intracellular signal transduction ; GO:0035556 | inferred from biological aspect of ancestor with PANTHER:PTN000784925 <newline> dorsal/ventral pattern formation ; GO:0009953 | inferred from genetic interaction with tub <newline> Toll signaling pathway ; GO:0008063 | traceable author statement <newline> apoptotic process ; GO:0006915 | non-traceable author statement <newline> innate immune response ; GO:0045087 | traceable author statement <newline> cytokine-mediated signaling pathway ; GO:0019221 | inferred from biological aspect of ancestor with PANTHER:PTN000701353 <newline> antifungal innate immune response ; GO:0061760 | inferred from mutant phenotype <newline> protein phosphorylation ; GO:0006468 | inferred from direct assay <newline> positive regulation of antifungal peptide production ; GO:0002804 | inferred from mutant phenotype <newline> positive regulation of antifungal peptide production ; GO:0002804 | inferred from direct assay <newline> zygotic specification of dorsal/ventral axis ; GO:0007352 | inferred from mutant phenotype <newline> Toll signaling pathway ; GO:0008063 | inferred from genetic interaction with dl <newline> Toll signaling pathway ; GO:0008063 | inferred from genetic interaction with Tl <newline> protein autophosphorylation ; GO:0046777 | inferred from direct assay	cytoplasm ; GO:0005737 | inferred from direct assay <newline> nucleus ; GO:0005634 | inferred from biological aspect of ancestor with PANTHER:PTN000784925 <newline> plasma membrane ; GO:0005886 | inferred from direct assay <newline> cytoplasm ; GO:0005737 | inferred from biological aspect of ancestor with PANTHER:PTN000784925 <newline> plasma membrane ; GO:0005886 | inferred from biological aspect of ancestor with PANTHER:PTN000701353	ATP binding ; GO:0005524 | inferred from electronic annotation with InterPro:IPR000719, InterPro:IPR002290, InterPro:IPR017441 <newline> protein serine/threonine kinase activity ; GO:0004674 | inferred from sequence or structural similarity <newline> protein binding ; GO:0005515 | inferred from physical interaction with tub inferred from physical interaction with Pli <newline> protein kinase activity ; GO:0004672 | inferred from direct assay <newline> protein domain specific binding ; GO:0019904 | inferred from physical interaction with UniProtKB:P22812 <newline> protein binding ; GO:0005515 | inferred from physical interaction with tub <newline> protein binding ; GO:0005515 | inferred from physical interaction with Tehao <newline> protein serine/threonine kinase activity ; GO:0004674 | inferred from biological aspect of ancestor with PANTHER:PTN000784925
FBgn0035132	methuselah-like 10	mthl10	97.3363	70.6235	99.7806	88.8533	67.2902	cell surface receptor signaling pathway ; GO:0007166 | inferred from electronic annotation with InterPro:IPR017981 <newline> G protein-coupled receptor signaling pathway ; GO:0007186 | inferred from sequence or structural similarity with mth <newline> response to starvation ; GO:0042594 | inferred from sequence or structural similarity with UniProtKB:O97148 <newline> determination of adult lifespan ; GO:0008340 | inferred from sequence or structural similarity with UniProtKB:O97148	integral component of membrane ; GO:0016021 | inferred from sequence or structural similarity with mth	G protein-coupled receptor activity ; GO:0004930 | inferred from sequence or structural similarity with mth
FBgn0000283	Centrosomal protein 190kD	Cp190	97.1361	119.745	130.984	112.212	120.903	gene looping ; GO:0090202 | inferred from mutant phenotype <newline> cellular response to DNA damage stimulus ; GO:0006974 | inferred from biological aspect of ancestor with PANTHER:PTN000694507 <newline> regulation of cytoskeleton organization ; GO:0051493 | inferred from mutant phenotype <newline> regulation of gene expression ; GO:0010468 | inferred from mutant phenotype <newline> nuclear axial expansion ; GO:0035191 | inferred from mutant phenotype <newline> positive regulation of chromatin silencing ; GO:0031937 | inferred from genetic interaction with w	centrosome ; GO:0005813 | inferred from direct assay <newline> nucleus ; GO:0005634 | inferred from direct assay <newline> polytene chromosome ; GO:0005700 | inferred from direct assay <newline> spindle microtubule ; GO:0005876 | inferred from direct assay <newline> pericentriolar material ; GO:0000242 | inferred from direct assay <newline> nucleus ; GO:0005634 | inferred from biological aspect of ancestor with PANTHER:PTN000694507 <newline> condensed chromosome ; GO:0000793 | inferred from direct assay <newline> polytene chromosome band ; GO:0005704 | inferred from direct assay	protein homodimerization activity ; GO:0042803 | inferred from direct assay <newline> protein binding ; GO:0005515 | inferred from physical interaction with UniProtKB:Q9VCH5 <newline> protein binding ; GO:0005515 | inferred from physical interaction with UniProtKB:Q24147 <newline> microtubule binding ; GO:0008017 | inferred from direct assay <newline> protein binding ; GO:0005515 | inferred from physical interaction with UniProtKB:P08970 inferred from physical interaction with UniProtKB:Q86B87 <newline> protein binding ; GO:0005515 | inferred from physical interaction with UniProtKB:Q8SYK5 <newline> chromatin insulator sequence binding ; GO:0043035 | inferred from direct assay <newline> DNA binding ; GO:0003677 | inferred from direct assay <newline> protein binding ; GO:0005515 | inferred from physical interaction with Sas-4 <newline> protein binding ; GO:0005515 | inferred from physical interaction with Ibf2 inferred from physical interaction with Ibf1 <newline> POZ domain binding ; GO:0031208 | inferred from direct assay <newline> chromatin binding ; GO:0003682 | inferred from direct assay
FBgn0086442	mind bomb 2	mib2	97.1076	75.602	179.632	156.18	168.213	myoblast fusion ; GO:0007520 | inferred from mutant phenotype <newline> muscle cell cellular homeostasis ; GO:0046716 | inferred from mutant phenotype <newline> protein ubiquitination ; GO:0016567 | inferred from biological aspect of ancestor with PANTHER:PTN001197468 <newline> protein polyubiquitination ; GO:0000209 | inferred from sequence or structural similarity with mib1	cytoplasm ; GO:0005737 | inferred from direct assay <newline> M band ; GO:0031430 | inferred from direct assay <newline> cytoplasm ; GO:0005737 | inferred from biological aspect of ancestor with PANTHER:PTN001197468 <newline> Z disc ; GO:0030018 | inferred from direct assay	zinc ion binding ; GO:0008270 | inferred from electronic annotation with InterPro:IPR000433, InterPro:IPR001841 <newline> zinc ion binding ; GO:0008270 | inferred from sequence model <newline> ubiquitin protein ligase activity ; GO:0061630 | inferred from sequence or structural similarity with mib1 <newline> ubiquitin-protein transferase activity ; GO:0004842 | inferred from biological aspect of ancestor with PANTHER:PTN001197468 <newline> myosin II light chain binding ; GO:0032033 | inferred from physical interaction with sqh <newline> myosin II heavy chain binding ; GO:0032038 | inferred from physical interaction with zip
FBgn0029818	Glycosylphosphatidylinositol anchor attachment 1	GAA1	97.0218	40.2073	65.1372	69.2245	65.2216	attachment of GPI anchor to protein ; GO:0016255 | inferred from biological aspect of ancestor with PANTHER:PTN000329629 <newline> rhabdomere membrane biogenesis ; GO:0045313 | inferred from mutant phenotype <newline> GPI anchor biosynthetic process ; GO:0006506 | inferred from mutant phenotype	GPI-anchor transamidase complex ; GO:0042765 | inferred from biological aspect of ancestor with PANTHER:PTN000329629 <newline> endomembrane system ; GO:0012505 | inferred from high throughput direct assay	-
FBgn0002542	lodestar	lds	96.9646	50.2117	146.845	141.164	127.158	microtubule anchoring at centrosome ; GO:0034454 | inferred from mutant phenotype <newline> spermatogenesis ; GO:0007283 | inferred from mutant phenotype <newline> female meiotic nuclear division ; GO:0007143 | inferred from mutant phenotype <newline> DNA-templated transcription, termination ; GO:0006353 | inferred from direct assay	cytoplasm ; GO:0005737 | inferred from direct assay <newline> nucleus ; GO:0005634 | inferred from direct assay	ATP binding ; GO:0005524 | inferred from electronic annotation with InterPro:IPR000330 <newline> DNA-dependent ATPase activity ; GO:0008094 | inferred from direct assay
FBgn0003118	pointed	pnt	96.9074	39.0219	190.143	109.922	135.602	cell differentiation ; GO:0030154 | inferred from biological aspect of ancestor with PANTHER:PTN000218930 <newline> regulation of transcription by RNA polymerase II ; GO:0006357 | inferred from biological aspect of ancestor with PANTHER:PTN000218930 <newline> photoreceptor cell development ; GO:0042461 | inferred from mutant phenotype inferred from genetic interaction with UniProtKB:P08646 inferred from genetic interaction with UniProtKB:P11346 inferred from genetic interaction with UniProtKB:Q24324 <newline> negative regulation of apoptotic signaling pathway ; GO:2001234 | inferred from genetic interaction with hid <newline> lymph gland crystal cell differentiation ; GO:0035170 | inferred from mutant phenotype <newline> positive regulation of transcription by RNA polymerase II ; GO:0045944 | inferred from mutant phenotype <newline> ommatidial rotation ; GO:0016318 | inferred from mutant phenotype <newline> positive regulation of transcription by RNA polymerase II ; GO:0045944 | inferred from direct assay <newline> positive regulation of cell population proliferation ; GO:0008284 | inferred from mutant phenotype <newline> regulation of neuron differentiation ; GO:0045664 | inferred from genetic interaction with UniProtKB:P29617 inferred from genetic interaction with UniProtKB:Q24266 <newline> regulation of neuroblast proliferation ; GO:1902692 | inferred from mutant phenotype inferred from genetic interaction with UniProtKB:P29617 inferred from genetic interaction with UniProtKB:Q24266 <newline> wing disc dorsal/ventral pattern formation ; GO:0048190 | inferred from genetic interaction with Bx, ap <newline> muscle fiber development ; GO:0048747 | inferred from mutant phenotype <newline> fibroblast growth factor receptor signaling pathway ; GO:0008543 | inferred from genetic interaction with htl <newline> open tracheal system development ; GO:0007424 | inferred from mutant phenotype <newline> positive regulation of gene expression ; GO:0010628 | inferred from direct assay <newline> regulation of neuroblast proliferation ; GO:1902692 | inferred from mutant phenotype inferred from genetic interaction with UniProtKB:Q01071 inferred from genetic interaction with UniProtKB:Q26263 inferred from genetic interaction with UniProtKB:Q9VQ56 <newline> positive regulation of gene expression ; GO:0010628 | inferred from mutant phenotype <newline> epidermal growth factor receptor signaling pathway ; GO:0007173 | inferred from mutant phenotype <newline> positive regulation of transcription, DNA-templated ; GO:0045893 | inferred from mutant phenotype <newline> fibroblast growth factor receptor signaling pathway ; GO:0008543 | inferred from mutant phenotype <newline> oenocyte differentiation ; GO:0001742 | inferred from mutant phenotype <newline> cell dedifferentiation ; GO:0043697 | inferred from mutant phenotype inferred from genetic interaction with UniProtKB:P29617 <newline> primary branching, open tracheal system ; GO:0007428 | inferred from mutant phenotype <newline> trachea development ; GO:0060438 | inferred from mutant phenotype <newline> secondary branching, open tracheal system ; GO:0007429 | inferred from mutant phenotype <newline> sevenless signaling pathway ; GO:0045500 | inferred from direct assay <newline> terminal cell fate specification, open tracheal system ; GO:0035154 | inferred from high throughput mutant phenotype <newline> regulation of neurogenesis ; GO:0050767 | inferred from mutant phenotype <newline> negative regulation of cardioblast cell fate specification ; GO:0009997 | inferred from mutant phenotype <newline> leg disc proximal/distal pattern formation ; GO:0007479 | inferred from expression pattern <newline> epithelial cell migration, open tracheal system ; GO:0007427 | inferred from mutant phenotype <newline> R7 cell fate commitment ; GO:0007465 | inferred from mutant phenotype <newline> determination of adult lifespan ; GO:0008340 | inferred from genetic interaction with aop inferred from genetic interaction with foxo <newline> determination of genital disc primordium ; GO:0035225 | inferred from mutant phenotype <newline> R3/R4 cell fate commitment ; GO:0007464 | inferred from mutant phenotype <newline> lymph gland plasmatocyte differentiation ; GO:0035169 | inferred from mutant phenotype <newline> eye-antennal disc morphogenesis ; GO:0007455 | inferred from mutant phenotype <newline> regulation of neuroblast proliferation ; GO:1902692 | inferred from genetic interaction with UniProtKB:P07207 inferred from genetic interaction with UniProtKB:P07207,UniProtKB:Q9VQ56 inferred from genetic interaction with UniProtKB:Q9VQ56 <newline> negative regulation of DNA-binding transcription factor activity ; GO:0043433 | inferred from direct assay <newline> imaginal disc-derived wing morphogenesis ; GO:0007476 | inferred from mutant phenotype <newline> sevenless signaling pathway ; GO:0045500 | inferred from mutant phenotype <newline> positive regulation of neuron differentiation ; GO:0045666 | inferred from mutant phenotype <newline> epithelial cell proliferation involved in Malpighian tubule morphogenesis ; GO:0061331 | inferred from mutant phenotype <newline> pericardial nephrocyte differentiation ; GO:0061320 | inferred from mutant phenotype	nucleus ; GO:0005634 | inferred from biological aspect of ancestor with PANTHER:PTN000218930 <newline> nucleus ; GO:0005634 | inferred from direct assay <newline> nucleus ; GO:0005634 | inferred from mutant phenotype	DNA-binding transcription activator activity, RNA polymerase II-specific ; GO:0001228 | inferred from direct assay <newline> sequence-specific DNA binding ; GO:0043565 | inferred from direct assay <newline> protein binding ; GO:0005515 | inferred from physical interaction with edl <newline> DNA-binding transcription factor activity, RNA polymerase II-specific ; GO:0000981 | inferred from biological aspect of ancestor with PANTHER:PTN000218930 <newline> transcription regulatory region DNA binding ; GO:0044212 | inferred from direct assay
FBgn0013997	Neurexin IV	Nrx-IV	96.8502	172.943	139.857	111.983	121.171	protein localization ; GO:0008104 | traceable author statement <newline> presynaptic membrane assembly ; GO:0097105 | inferred from mutant phenotype <newline> heart process ; GO:0003015 | inferred from mutant phenotype <newline> terminal button organization ; GO:0072553 | inferred from mutant phenotype <newline> regulation of tube size, open tracheal system ; GO:0035151 | inferred from mutant phenotype <newline> synaptic target recognition ; GO:0008039 | inferred from mutant phenotype <newline> dorsal closure ; GO:0007391 | inferred from mutant phenotype <newline> cell-cell junction organization ; GO:0045216 | traceable author statement <newline> cell adhesion involved in heart morphogenesis ; GO:0061343 | inferred from mutant phenotype <newline> synaptic vesicle targeting ; GO:0016080 | non-traceable author statement <newline> axon ensheathment ; GO:0008366 | inferred from mutant phenotype <newline> establishment of glial blood-brain barrier ; GO:0060857 | inferred from mutant phenotype <newline> dorsal closure ; GO:0007391 | traceable author statement <newline> establishment or maintenance of cell polarity ; GO:0007163 | non-traceable author statement <newline> septate junction assembly ; GO:0019991 | inferred from mutant phenotype <newline> nerve maturation ; GO:0021682 | inferred from mutant phenotype <newline> synaptic vesicle docking ; GO:0016081 | non-traceable author statement	septate junction ; GO:0005918 | traceable author statement <newline> presynaptic active zone ; GO:0048786 | inferred from direct assay <newline> plasma membrane ; GO:0005886 | inferred from direct assay <newline> plasma membrane ; GO:0005886 | inferred from high throughput direct assay <newline> pleated septate junction ; GO:0005919 | inferred from direct assay <newline> septate junction ; GO:0005918 | non-traceable author statement <newline> synapse ; GO:0045202 | inferred from direct assay <newline> plasma membrane ; GO:0005886 | inferred from sequence or structural similarity	-
FBgn0041585	olf186-F	olf186-F	96.7358	60.2635	189.542	165.766	150.569	store-operated calcium entry ; GO:0002115 | inferred from mutant phenotype <newline> nervous system development ; GO:0007399 | inferred from mutant phenotype <newline> positive regulation of calcium ion transport ; GO:0051928 | inferred from mutant phenotype <newline> store-operated calcium entry ; GO:0002115 | inferred from biological aspect of ancestor with PANTHER:PTN001267146 <newline> positive regulation of calcineurin-NFAT signaling cascade ; GO:0070886 | inferred from mutant phenotype	integral component of plasma membrane ; GO:0005887 | non-traceable author statement <newline> membrane ; GO:0016020 | inferred from biological aspect of ancestor with PANTHER:PTN001267146	store-operated calcium channel activity ; GO:0015279 | inferred from biological aspect of ancestor with PANTHER:PTN001267146 <newline> store-operated calcium channel activity ; GO:0015279 | inferred from direct assay <newline> store-operated calcium channel activity ; GO:0015279 | inferred from mutant phenotype
FBgn0262739	Argonaute-1	AGO1	96.65	281.949	157.601	108.678	75.3455	gene silencing by miRNA ; GO:0035195 | inferred from mutant phenotype <newline> chromatin silencing ; GO:0006342 | inferred from mutant phenotype <newline> synapse assembly ; GO:0007416 | traceable author statement <newline> mRNA cleavage involved in gene silencing by miRNA ; GO:0035279 | inferred from mutant phenotype <newline> RNA interference ; GO:0016246 | traceable author statement <newline> germarium-derived oocyte fate determination ; GO:0007294 | inferred from mutant phenotype <newline> targeting of mRNA for destruction involved in RNA interference ; GO:0030423 | inferred from mutant phenotype <newline> female germ-line stem cell population maintenance ; GO:0036099 | inferred from mutant phenotype <newline> segment polarity determination ; GO:0007367 | inferred from genetic interaction with Dcr-1 inferred from genetic interaction with AGO2 <newline> habituation ; GO:0046959 | inferred from mutant phenotype <newline> production of siRNA involved in RNA interference ; GO:0030422 | inferred from mutant phenotype <newline> mRNA catabolic process ; GO:0006402 | inferred from mutant phenotype inferred from genetic interaction with gw <newline> regulation of olfactory learning ; GO:0090328 | inferred from mutant phenotype <newline> production of miRNAs involved in gene silencing by miRNA ; GO:0035196 | inferred from mutant phenotype <newline> mRNA cleavage involved in gene silencing by miRNA ; GO:0035279 | inferred from direct assay <newline> germarium-derived female germ-line cyst formation ; GO:0030727 | inferred from mutant phenotype <newline> negative regulation of translation ; GO:0017148 | inferred from mutant phenotype	nucleus ; GO:0005634 | inferred from direct assay <newline> perinuclear region of cytoplasm ; GO:0048471 | inferred from direct assay <newline> cytoplasm ; GO:0005737 | inferred from direct assay <newline> ribonucleoprotein complex ; GO:1990904 | inferred from direct assay	protein binding ; GO:0005515 | inferred from physical interaction with AGO2 <newline> enzyme binding ; GO:0019899 | inferred from physical interaction with Dcr-1 <newline> protein binding ; GO:0005515 | inferred from physical interaction with UniProtKB:Q8SY33 <newline> miRNA binding ; GO:0035198 | inferred from direct assay <newline> nucleic acid binding ; GO:0003676 | inferred from mutant phenotype
FBgn0039959			96.6214	219.623	186.485	132.2	108.516
FBgn0036194	Diphthamide biosynthesis 1	Dph1	96.5643	94.0699	103.903	94.0877	98.2704	peptidyl-diphthamide biosynthetic process from peptidyl-histidine ; GO:0017183 | inferred from sequence or structural similarity with SGD:S000001365 <newline> peptidyl-diphthamide biosynthetic process from peptidyl-histidine ; GO:0017183 | inferred from biological aspect of ancestor with PANTHER:PTN000079945	cytoplasm ; GO:0005737 | inferred from sequence or structural similarity with SGD:S000001365	molecular_function ; GO:0003674 | no biological data available
FBgn0020304	drongo	drongo	96.4499	189.515	311.872	247.291	205.74	regulation of GTPase activity ; GO:0043087 | inferred from sequence model	membrane ; GO:0016020 | inferred from sequence or structural similarity with HGNC:5177 <newline> cell cortex ; GO:0005938 | inferred from direct assay <newline> cytoplasm ; GO:0005737 | inferred from direct assay	GTPase activator activity ; GO:0005096 | inferred from electronic annotation with InterPro:IPR001164 <newline> GTPase activator activity ; GO:0005096 | inferred from sequence model
FBgn0031661	GDP-mannose 4,6-dehydratase	Gmd	96.3641	35.9874	77.504	84.535	81.5513	oogenesis ; GO:0048477 | inferred from mutant phenotype <newline> GDP-mannose metabolic process ; GO:0019673 | inferred from biological aspect of ancestor with PANTHER:PTN000041603 <newline> 'de novo' GDP-L-fucose biosynthetic process ; GO:0042351 | inferred from biological aspect of ancestor with PANTHER:PTN000041603 <newline> GDP-L-fucose biosynthetic process ; GO:0042350 | inferred from direct assay <newline> regulation of stem cell division ; GO:2000035 | inferred from mutant phenotype <newline> 'de novo' GDP-L-fucose biosynthetic process ; GO:0042351 | inferred from mutant phenotype <newline> positive regulation of Notch signaling pathway ; GO:0045747 | inferred from mutant phenotype	cytoplasm ; GO:0005737 | inferred from biological aspect of ancestor with PANTHER:PTN000041603	GDP-mannose 4,6-dehydratase activity ; GO:0008446 | inferred from biological aspect of ancestor with PANTHER:PTN000041603 <newline> GDP-mannose 4,6-dehydratase activity ; GO:0008446 | inferred from mutant phenotype <newline> GDP-mannose 4,6-dehydratase activity ; GO:0008446 | inferred from direct assay
FBgn0031379	-	CG7289	96.3069	40.634	80.8073	102.332	109.319	-	-	-
FBgn0000426	Small ribonucleoprotein particle protein SmF	SmF	96.3069	21.0756	70.6791	81.3616	75.6619	spliceosomal snRNP assembly ; GO:0000387 | inferred from electronic annotation with InterPro:IPR034100 <newline> mRNA splicing, via spliceosome ; GO:0000398 | inferred by curator from GO:0071011,GO:0071013 <newline> mRNA splicing, via spliceosome ; GO:0000398 | inferred from sequence or structural similarity with SGD:S000006386 <newline> mRNA splicing, via spliceosome ; GO:0000398 | non-traceable author statement <newline> mRNA splicing, via spliceosome ; GO:0000398 | inferred from biological aspect of ancestor with PANTHER:PTN000111530	small nucleolar ribonucleoprotein complex ; GO:0005732 | inferred from electronic annotation with InterPro:IPR016487 <newline> small nuclear ribonucleoprotein complex ; GO:0030532 | inferred from sequence or structural similarity with SGD:S000006386 <newline> precatalytic spliceosome ; GO:0071011 | inferred from high throughput direct assay <newline> U1 snRNP ; GO:0005685 | inferred from biological aspect of ancestor with PANTHER:PTN000111531 <newline> spliceosomal complex ; GO:0005681 | inferred from sequence or structural similarity with SGD:S000006386 <newline> small nuclear ribonucleoprotein complex ; GO:0030532 | non-traceable author statement <newline> catalytic step 2 spliceosome ; GO:0071013 | inferred from high throughput direct assay <newline> catalytic step 2 spliceosome ; GO:0071013 | inferred from biological aspect of ancestor with PANTHER:PTN000111531	RNA binding ; GO:0003723 | inferred from sequence or structural similarity with HGNC:11162 <newline> RNA binding ; GO:0003723 | inferred from biological aspect of ancestor with PANTHER:PTN000111529
FBgn0039508	-	CG3368	96.2497	36.3904	50.8321	53.7504	48.7458	tRNA methylation ; GO:0030488 | inferred from biological aspect of ancestor with PANTHER:PTN000373088	cytosol ; GO:0005829 | inferred from biological aspect of ancestor with PANTHER:PTN000373088	molecular_function ; GO:0003674 | no biological data available
FBgn0035251	Vesicle trafficking 1	Vta1	96.2211	61.1407	133.496	121.405	145.58	late endosome to vacuole transport via multivesicular body sorting pathway ; GO:0032511 | inferred from biological aspect of ancestor with PANTHER:PTN000297055 <newline> endosome transport via multivesicular body sorting pathway ; GO:0032509 | inferred from sequence or structural similarity with SGD:S000004171	ESCRT IV complex ; GO:1990621 | inferred from sequence or structural similarity with SGD:S000004171 <newline> multivesicular body ; GO:0005771 | inferred from biological aspect of ancestor with PANTHER:PTN000297055 <newline> multivesicular body ; GO:0005771 | inferred from sequence or structural similarity with SGD:S000004171	ATPase activator activity ; GO:0001671 | inferred from sequence or structural similarity with SGD:S000004171
FBgn0010278	Structure specific recognition protein	Ssrp	96.1925	86.6021	110.264	80.8709	99.0492	regulation of chromatin assembly or disassembly ; GO:0001672 | inferred from mutant phenotype <newline> regulation of DNA binding ; GO:0051101 | inferred from mutant phenotype <newline> negative regulation of protein phosphorylation ; GO:0001933 | inferred from mutant phenotype <newline> positive regulation of actin filament polymerization ; GO:0030838 | inferred from mutant phenotype <newline> ovarian follicle cell development ; GO:0030707 | inferred from mutant phenotype	FACT complex ; GO:0035101 | inferred from direct assay <newline> nuclear chromatin ; GO:0000790 | inferred from biological aspect of ancestor with PANTHER:PTN002492356 <newline> FACT complex ; GO:0035101 | traceable author statement <newline> nucleolus ; GO:0005730 | inferred from direct assay <newline> FACT complex ; GO:0035101 | inferred from biological aspect of ancestor with PANTHER:PTN002492356	histone binding ; GO:0042393 | inferred from biological aspect of ancestor with PANTHER:PTN002492356 <newline> nucleosomal DNA binding ; GO:0031492 | inferred from direct assay <newline> nucleosome binding ; GO:0031491 | inferred from direct assay <newline> protein self-association ; GO:0043621 | inferred from direct assay <newline> protein binding ; GO:0005515 | inferred from physical interaction with Trl <newline> nucleosome binding ; GO:0031491 | inferred from biological aspect of ancestor with PANTHER:PTN002492356
FBgn0038039	-	CG5196	96.1925	35.1814	115.806	138.972	108.905	protein palmitoylation ; GO:0018345 | inferred from sequence or structural similarity with SGD:S000004236 <newline> protein targeting to membrane ; GO:0006612 | inferred from biological aspect of ancestor with PANTHER:PTN000525256 <newline> peptidyl-L-cysteine S-palmitoylation ; GO:0018230 | inferred from biological aspect of ancestor with PANTHER:PTN000525256	endoplasmic reticulum ; GO:0005783 | inferred from direct assay <newline> endomembrane system ; GO:0012505 | inferred from high throughput direct assay <newline> endoplasmic reticulum ; GO:0005783 | inferred from biological aspect of ancestor with PANTHER:PTN000525256 <newline> Golgi apparatus ; GO:0005794 | inferred from biological aspect of ancestor with PANTHER:PTN000525256	protein-cysteine S-palmitoyltransferase activity ; GO:0019706 | inferred from sequence or structural similarity with SGD:S000004236 <newline> protein-cysteine S-palmitoyltransferase activity ; GO:0019706 | inferred from biological aspect of ancestor with PANTHER:PTN000525256
FBgn0028342	ATP synthase, delta subunit	ATPsyndelta	96.0495	69.4382	109.226	76.7816	73.2039	ATP synthesis coupled proton transport ; GO:0015986 | inferred from sequence or structural similarity with SGD:S000002162 <newline> proton transmembrane transport ; GO:1902600 | inferred from sequence or structural similarity with UniProtKB:P30049 <newline> ATP synthesis coupled proton transport ; GO:0015986 | inferred from biological aspect of ancestor with PANTHER:PTN000352454	mitochondrial proton-transporting ATP synthase complex, catalytic core F(1) ; GO:0000275 | inferred from biological aspect of ancestor with PANTHER:PTN000352457 <newline> mitochondrial proton-transporting ATP synthase complex, catalytic core F(1) ; GO:0000275 | inferred from sequence or structural similarity with UniProtKB:P30049 <newline> mitochondrion ; GO:0005739 | inferred from high throughput direct assay	proton-transporting ATP synthase activity, rotational mechanism ; GO:0046933 | contributes_to inferred from sequence or structural similarity with SGD:S000002162 <newline> proton-transporting ATP synthase activity, rotational mechanism ; GO:0046933 | contributes_to inferred from biological aspect of ancestor with PANTHER:PTN000352454
FBgn0022702	Chitinase 2	Cht2	95.9924	75.3649	82.3906	92.7137	67.0711	carbohydrate metabolic process ; GO:0005975 | inferred from electronic annotation with InterPro:IPR001223, InterPro:IPR001579, InterPro:IPR013781 <newline> wound healing ; GO:0042060 | inferred from mutant phenotype <newline> chitin-based cuticle development ; GO:0040003 | inferred from mutant phenotype <newline> chitin catabolic process ; GO:0006032 | non-traceable author statement <newline> ecdysis, chitin-based cuticle ; GO:0018990 | inferred from mutant phenotype <newline> larval chitin-based cuticle development ; GO:0008363 | inferred from mutant phenotype <newline> chitin-based embryonic cuticle biosynthetic process ; GO:0008362 | inferred from mutant phenotype <newline> chitin catabolic process ; GO:0006032 | inferred from biological aspect of ancestor with PANTHER:PTN000126545	extracellular region ; GO:0005576 | inferred from biological aspect of ancestor with PANTHER:PTN000126545 <newline> extracellular space ; GO:0005615 | inferred from direct assay	chitinase activity ; GO:0004568 | inferred from biological aspect of ancestor with PANTHER:PTN000126545 <newline> chitinase activity ; GO:0004568 | non-traceable author statement <newline> chitin binding ; GO:0008061 | inferred from biological aspect of ancestor with PANTHER:PTN000126545
FBgn0035589	Charged multivesicular body protein 2b	CHMP2B	95.9924	21.4549	134.178	180.945	127.377	late endosome to vacuole transport ; GO:0045324 | inferred from biological aspect of ancestor with PANTHER:PTN000049603 <newline> endosome transport via multivesicular body sorting pathway ; GO:0032509 | inferred from biological aspect of ancestor with PANTHER:PTN000049603 <newline> protein transport ; GO:0015031 | inferred from biological aspect of ancestor with PANTHER:PTN000049603 <newline> endosomal transport ; GO:0016197 | inferred from sequence or structural similarity with Vps2	multivesicular body ; GO:0005771 | inferred from biological aspect of ancestor with PANTHER:PTN000049603 <newline> ESCRT III complex ; GO:0000815 | inferred from biological aspect of ancestor with PANTHER:PTN000049603 <newline> ESCRT III complex ; GO:0000815 | inferred from sequence or structural similarity with SGD:S000001485	molecular_function ; GO:0003674 | no biological data available
FBgn0001128	Glycerol-3-phosphate dehydrogenase 1	Gpdh1	95.9638	68.2528	81.326	77.305	84.642	carbohydrate metabolic process ; GO:0005975 | inferred from electronic annotation with InterPro:IPR006109 <newline> glycerol-3-phosphate catabolic process ; GO:0046168 | inferred from electronic annotation with InterPro:IPR011128 <newline> ethanol metabolic process ; GO:0006067 | inferred from mutant phenotype <newline> NADH oxidation ; GO:0006116 | inferred from biological aspect of ancestor with PANTHER:PTN000919759 <newline> glycerol-3-phosphate metabolic process ; GO:0006072 | inferred from biological aspect of ancestor with PANTHER:PTN000198006 <newline> flight behavior ; GO:0007629 | inferred from mutant phenotype <newline> triglyceride metabolic process ; GO:0006641 | inferred from mutant phenotype <newline> response to hyperoxia ; GO:0055093 | inferred from mutant phenotype <newline> oxidation-reduction process ; GO:0055114 | inferred from direct assay	glycerol-3-phosphate dehydrogenase complex ; GO:0009331 | inferred from electronic annotation with InterPro:IPR006168 <newline> M band ; GO:0031430 | inferred from direct assay <newline> Z disc ; GO:0030018 | inferred from direct assay <newline> cytosol ; GO:0005829 | inferred from direct assay <newline> cytosol ; GO:0005829 | inferred from biological aspect of ancestor with PANTHER:PTN000198006	NAD binding ; GO:0051287 | inferred from electronic annotation with InterPro:IPR011128, InterPro:IPR017751 <newline> protein homodimerization activity ; GO:0042803 | inferred from electronic annotation with InterPro:IPR017751 <newline> glycerol-3-phosphate dehydrogenase [NAD+] activity ; GO:0004367 | inferred from direct assay <newline> glycerol-3-phosphate dehydrogenase [NAD+] activity ; GO:0004367 | inferred from biological aspect of ancestor with PANTHER:PTN000919759
FBgn0045063	fused lobes	fdl	95.9638	39.4486	176.684	147.576	180.722	carbohydrate metabolic process ; GO:0005975 | inferred from electronic annotation with InterPro:IPR015883, InterPro:IPR025705 <newline> protein deglycosylation ; GO:0006517 | inferred from mutant phenotype <newline> rhodopsin biosynthetic process ; GO:0016063 | inferred from mutant phenotype <newline> chitin catabolic process ; GO:0006032 | NOT inferred from direct assay <newline> N-glycan processing ; GO:0006491 | inferred from mutant phenotype <newline> brain development ; GO:0007420 | inferred from mutant phenotype	plasma membrane ; GO:0005886 | inferred from direct assay <newline> endoplasmic reticulum ; GO:0005783 | colocalizes_with inferred from direct assay <newline> late endosome ; GO:0005770 | inferred from direct assay <newline> Golgi apparatus ; GO:0005794 | colocalizes_with inferred from direct assay	beta-N-acetylhexosaminidase activity ; GO:0004563 | inferred from sequence or structural similarity with UniProtKB:P49010 <newline> beta-N-acetylglucosaminidase activity ; GO:0016231 | inferred from direct assay <newline> beta-N-acetylgalactosaminidase activity ; GO:0032428 | NOT inferred from direct assay
FBgn0050291	-	CG30291	95.8208	37.7654	65.2464	84.764	90.2394	regulation of cyclin-dependent protein serine/threonine kinase activity ; GO:0000079 | inferred from sequence or structural similarity with UniProtKB:Q9JLH7 <newline> regulation of mitotic cell cycle ; GO:0007346 | inferred from biological aspect of ancestor with PANTHER:PTN000382540 <newline> regulation of cyclin-dependent protein serine/threonine kinase activity ; GO:0000079 | inferred from biological aspect of ancestor with PANTHER:PTN000382540	endomembrane system ; GO:0012505 | inferred from high throughput direct assay	molecular_function ; GO:0003674 | no biological data available
FBgn0026738	-	CG7857	95.735	20.5541	102.046	122.19	101.239	protein deubiquitination ; GO:0016579 | inferred from sequence or structural similarity with HGNC:32312	cellular_component ; GO:0005575 | no biological data available	thiol-dependent ubiquitin-specific protease activity ; GO:0004843 | inferred from sequence or structural similarity with HGNC:32312 <newline> thiol-dependent ubiquitin-specific protease activity ; GO:0004843 | inferred from biological aspect of ancestor with PANTHER:PTN000276124
FBgn0264270	Sex lethal	Sxl	95.5063	157.036	205.786	152.745	124.7	regulation of stem cell division ; GO:2000035 | inferred from mutant phenotype <newline> sex determination ; GO:0007530 | traceable author statement <newline> regulation of alternative mRNA splicing, via spliceosome ; GO:0000381 | inferred from direct assay <newline> positive regulation of smoothened signaling pathway ; GO:0045880 | inferred from direct assay <newline> imaginal disc growth ; GO:0007446 | inferred from mutant phenotype <newline> dosage compensation ; GO:0007549 | traceable author statement <newline> female sex determination ; GO:0030237 | inferred from mutant phenotype <newline> negative regulation of mRNA splicing, via spliceosome ; GO:0048025 | traceable author statement <newline> sex differentiation ; GO:0007548 | traceable author statement <newline> negative regulation of translation ; GO:0017148 | inferred from mutant phenotype <newline> reciprocal meiotic recombination ; GO:0007131 | traceable author statement <newline> somatic sex determination ; GO:0018993 | traceable author statement <newline> epithelium regeneration ; GO:1990399 | inferred from mutant phenotype <newline> protein stabilization ; GO:0050821 | inferred from direct assay <newline> regulation of mRNA splicing, via spliceosome ; GO:0048024 | traceable author statement <newline> positive regulation of RNA splicing ; GO:0033120 | inferred from direct assay <newline> oocyte differentiation ; GO:0009994 | inferred from direct assay <newline> oogenesis ; GO:0048477 | traceable author statement <newline> sex determination, primary response to X:A ratio ; GO:0007541 | traceable author statement <newline> negative regulation of translation ; GO:0017148 | inferred from direct assay	cytoplasm ; GO:0005737 | inferred from direct assay <newline> protein-containing complex ; GO:0032991 | inferred from physical interaction with snf <newline> ribonucleoprotein complex ; GO:1990904 | inferred from biological aspect of ancestor with PANTHER:PTN002768817	protein binding ; GO:0005515 | inferred from physical interaction with snf <newline> RNA binding ; GO:0003723 | inferred from direct assay <newline> poly(U) RNA binding ; GO:0008266 | inferred from direct assay <newline> RNA binding ; GO:0003723 | inferred from biological aspect of ancestor with PANTHER:PTN002768817 <newline> translation repressor activity, mRNA regulatory element binding ; GO:0000900 | traceable author statement <newline> protein binding ; GO:0005515 | inferred from physical interaction with cos inferred from physical interaction with fu <newline> protein binding ; GO:0005515 | inferred from physical interaction with Sin <newline> protein binding ; GO:0005515 | inferred from physical interaction with smo inferred from physical interaction with ptc <newline> mRNA 5'-UTR binding ; GO:0048027 | inferred from direct assay <newline> mRNA 3'-UTR binding ; GO:0003730 | inferred from direct assay <newline> poly-pyrimidine tract binding ; GO:0008187 | inferred from direct assay <newline> protein binding ; GO:0005515 | inferred from physical interaction with cos inferred from physical interaction with fu inferred from physical interaction with ci <newline> pre-mRNA binding ; GO:0036002 | inferred from direct assay
FBgn0052441	ER membrane protein complex subunit 10	EMC10	95.5063	52.132	73.6274	95.2981	77.8035	-	ER membrane protein complex ; GO:0072546 | inferred from biological aspect of ancestor with PANTHER:PTN001468346	-
FBgn0014075	UDP-glucose-glycoprotein glucosyltransferase	Uggt	95.4491	146.439	96.3954	99.093	98.3191	ER-associated misfolded protein catabolic process ; GO:0071712 | inferred from biological aspect of ancestor with PANTHER:PTN000132051 <newline> protein N-linked glycosylation via asparagine ; GO:0018279 | inferred from biological aspect of ancestor with PANTHER:PTN000132051 <newline> protein glycosylation ; GO:0006486 | inferred from direct assay	endoplasmic reticulum ; GO:0005783 | inferred from direct assay <newline> cytoplasm ; GO:0005737 | traceable author statement <newline> rough endoplasmic reticulum ; GO:0005791 | inferred from direct assay <newline> endomembrane system ; GO:0012505 | inferred from high throughput direct assay <newline> endoplasmic reticulum ; GO:0005783 | inferred from biological aspect of ancestor with PANTHER:PTN000132051 <newline> nuclear envelope ; GO:0005635 | inferred from direct assay	UDP-glucose:glycoprotein glucosyltransferase activity ; GO:0003980 | inferred from biological aspect of ancestor with PANTHER:PTN000132051 <newline> UDP-glucose:glycoprotein glucosyltransferase activity ; GO:0003980 | inferred from direct assay <newline> unfolded protein binding ; GO:0051082 | inferred from biological aspect of ancestor with PANTHER:PTN000132051
FBgn0051800	-	CG31800	95.4491	20.317	99.2073	145.286	114.819	biological_process ; GO:0008150 | no biological data available	cellular_component ; GO:0005575 | no biological data available	molecular_function ; GO:0003674 | no biological data available
FBgn0014007	Protein tyrosine phosphatase 69D	Ptp69D	95.3347	77.546	160.086	119.507	104.428	motor neuron axon guidance ; GO:0008045 | inferred from mutant phenotype inferred from genetic interaction with Ptp99A <newline> motor neuron axon guidance ; GO:0008045 | inferred from biological aspect of ancestor with PANTHER:PTN002709416 <newline> motor neuron axon guidance ; GO:0008045 | inferred from genetic interaction with Ptp4E, Ptp10D <newline> peptidyl-tyrosine dephosphorylation ; GO:0035335 | inferred from direct assay <newline> synaptic target inhibition ; GO:0016201 | inferred from mutant phenotype <newline> defasciculation of motor neuron axon ; GO:0007415 | inferred from mutant phenotype inferred from genetic interaction with Ptp99A <newline> protein dephosphorylation ; GO:0006470 | inferred from biological aspect of ancestor with PANTHER:PTN000439233 <newline> peptidyl-tyrosine dephosphorylation ; GO:0035335 | inferred from biological aspect of ancestor with PANTHER:PTN002709416 <newline> axon guidance ; GO:0007411 | inferred from genetic interaction with sas inferred from genetic interaction with Ptp10D <newline> motor neuron axon guidance ; GO:0008045 | inferred from genetic interaction with Ptp10D <newline> dendrite morphogenesis ; GO:0048813 | inferred from mutant phenotype <newline> fasciculation of sensory neuron axon ; GO:0097155 | inferred from mutant phenotype <newline> axon guidance ; GO:0007411 | inferred from mutant phenotype	axon ; GO:0030424 | inferred from direct assay <newline> plasma membrane ; GO:0005886 | inferred from high throughput direct assay <newline> cell surface ; GO:0009986 |	protein tyrosine phosphatase activity ; GO:0004725 | inferred from biological aspect of ancestor with PANTHER:PTN000439233 <newline> transmembrane receptor protein tyrosine phosphatase activity ; GO:0005001 | inferred from direct assay
FBgn0002783	moira	mor	95.2775	118.156	96.6684	82.2776	99.8523	imaginal disc-derived wing margin morphogenesis ; GO:0008587 | inferred from mutant phenotype <newline> positive regulation of transcription, DNA-templated ; GO:0045893 | inferred from sequence or structural similarity with MGI:MGI:1203524 <newline> imaginal disc-derived wing vein specification ; GO:0007474 | inferred from mutant phenotype <newline> ATP-dependent chromatin remodeling ; GO:0043044 | inferred from sequence or structural similarity with MGI:MGI:1203524 <newline> positive regulation of transcription, DNA-templated ; GO:0045893 | inferred from biological aspect of ancestor with PANTHER:PTN000301254 <newline> negative regulation of neuroblast proliferation ; GO:0007406 | inferred from genetic interaction with numb inferred from genetic interaction with brat <newline> regulation of transcription by RNA polymerase II ; GO:0006357 | inferred from mutant phenotype <newline> imaginal disc-derived wing vein morphogenesis ; GO:0008586 | inferred from mutant phenotype <newline> negative regulation of G1/S transition of mitotic cell cycle ; GO:2000134 | inferred from genetic interaction with CycE <newline> ATP-dependent chromatin remodeling ; GO:0043044 | inferred from biological aspect of ancestor with PANTHER:PTN000301254 <newline> positive regulation of transcription, DNA-templated ; GO:0045893 | inferred from direct assay <newline> regulation of innate immune response ; GO:0045088 | inferred from genetic interaction with Rel <newline> imaginal disc-derived leg morphogenesis ; GO:0007480 | inferred from genetic interaction with e(y)3 inferred from genetic interaction with e(y)3 inferred from genetic interaction with e(y)3 inferred from genetic interaction with e(y)3 inferred from genetic interaction with e(y)3	npBAF complex ; GO:0071564 | inferred from electronic annotation with InterPro:IPR038044 <newline> nBAF complex ; GO:0071565 | inferred from electronic annotation with InterPro:IPR038044 <newline> nucleus ; GO:0005634 | inferred from direct assay <newline> SWI/SNF complex ; GO:0016514 | inferred from biological aspect of ancestor with PANTHER:PTN000301253 <newline> brahma complex ; GO:0035060 | inferred from direct assay <newline> RSC-type complex ; GO:0016586 | inferred from direct assay	DNA binding ; GO:0003677 | inferred from electronic annotation with InterPro:IPR009057 <newline> protein binding ; GO:0005515 | inferred from physical interaction with brm inferred from physical interaction with z inferred from physical interaction with Bap60 inferred from physical interaction with Bap111 <newline> protein binding ; GO:0005515 | inferred from physical interaction with UniProtKB:Q9V464 <newline> histone binding ; GO:0042393 | inferred from biological aspect of ancestor with PANTHER:PTN000301254
FBgn0026566	-	CG1307	95.1059	29.6813	62.5983	80.2493	54.2945	-	mitochondrion ; GO:0005739 | inferred from biological aspect of ancestor with PANTHER:PTN000291358 <newline> cytosol ; GO:0005829 | inferred from biological aspect of ancestor with PANTHER:PTN000291358 <newline> mitochondrion ; GO:0005739 | inferred from sequence or structural similarity with UniProtKB:Q9Y3E5	aminoacyl-tRNA hydrolase activity ; GO:0004045 | inferred from biological aspect of ancestor with PANTHER:PTN000291358
FBgn0038037	Cyp9f2	Cyp9f2	95.0773	292.546	93.6654	77.3704	79.0203	oxidation-reduction process ; GO:0055114 | inferred from electronic annotation with InterPro:IPR001128, InterPro:IPR002401, InterPro:IPR017972 <newline> wing disc development ; GO:0035220 | inferred from mutant phenotype	-	oxidoreductase activity, acting on paired donors, with incorporation or reduction of molecular oxygen ; GO:0016705 | inferred from electronic annotation with InterPro:IPR001128, InterPro:IPR002401, InterPro:IPR017972 <newline> heme binding ; GO:0020037 | inferred from electronic annotation with InterPro:IPR001128, InterPro:IPR002401 <newline> iron ion binding ; GO:0005506 | inferred from electronic annotation with InterPro:IPR001128, InterPro:IPR002401
FBgn0033480	mitochondrial ribosomal protein L42	mRpL42	95.0487	13.1812	49.3579	80.4129	48.4781	mitochondrial translation ; GO:0032543 | traceable author statement <newline> translation ; GO:0006412 | inferred from sequence or structural similarity with UniProtKB:Q9Y6G3	mitochondrial large ribosomal subunit ; GO:0005762 | traceable author statement <newline> mitochondrial large ribosomal subunit ; GO:0005762 | inferred from biological aspect of ancestor with PANTHER:PTN002298037 <newline> mitochondrial small ribosomal subunit ; GO:0005763 | inferred from sequence or structural similarity with UniProtKB:Q9Y6G3	structural constituent of ribosome ; GO:0003735 | traceable author statement <newline> structural constituent of ribosome ; GO:0003735 | inferred from sequence or structural similarity with UniProtKB:Q9Y6G3
FBgn0052685	ZAP3	ZAP3	95.0201	132.072	131.858	121.993	103.211	regulation of telomere maintenance ; GO:0032204 | inferred from biological aspect of ancestor with PANTHER:PTN000334400	nucleus ; GO:0005634 | inferred from high throughput direct assay <newline> nucleus ; GO:0005634 | inferred from biological aspect of ancestor with PANTHER:PTN000334400	protein phosphatase 1 binding ; GO:0008157 | inferred from physical interaction with flw inferred from physical interaction with Pp1-13C inferred from physical interaction with Pp1Î±-96A inferred from physical interaction with Pp1-87B
FBgn0037279	-	CG1129	94.7342	82.5482	116.297	112.931	122.169	biosynthetic process ; GO:0009058 | inferred from electronic annotation with InterPro:IPR005835 <newline> larval lymph gland hemopoiesis ; GO:0035167 | inferred from mutant phenotype	-	mannose-1-phosphate guanylyltransferase activity ; GO:0004475 | inferred from sequence or structural similarity with UniProtKB:P0C5I2
FBgn0003732			94.7056	256.724	150.012	114.567	112.313
FBgn0030326	-	CG2444	94.6198	405.155	125.087	140.15	101.726	-	extracellular space ; GO:0005615 | inferred from sequence model	-
FBgn0011640	lark	lark	94.5912	79.0395	115.232	112.048	100.485	negative regulation of eclosion ; GO:0045804 | inferred from mutant phenotype <newline> eclosion ; GO:0007562 | traceable author statement <newline> locomotor rhythm ; GO:0045475 | inferred from mutant phenotype <newline> eclosion rhythm ; GO:0008062 | inferred from mutant phenotype <newline> embryo development ending in birth or egg hatching ; GO:0009792 | inferred from mutant phenotype <newline> circadian rhythm ; GO:0007623 | inferred from mutant phenotype <newline> eclosion rhythm ; GO:0008062 | traceable author statement <newline> mRNA cis splicing, via spliceosome ; GO:0045292 | inferred from biological aspect of ancestor with PANTHER:PTN000567445 <newline> cytoplasmic transport, nurse cell to oocyte ; GO:0007303 | inferred from mutant phenotype <newline> regulation of embryonic development ; GO:0045995 | inferred from mutant phenotype <newline> locomotion ; GO:0040011 | NOT traceable author statement <newline> mitotic cell cycle ; GO:0000278 | inferred from high throughput mutant phenotype <newline> locomotor rhythm ; GO:0045475 | traceable author statement <newline> circadian rhythm ; GO:0007623 | non-traceable author statement <newline> mRNA splicing, via spliceosome ; GO:0000398 | inferred by curator from GO:0071011,GO:0071013 <newline> regulation of alternative mRNA splicing, via spliceosome ; GO:0000381 | inferred from biological aspect of ancestor with PANTHER:PTN000567445 <newline> positive regulation of cytoplasmic translation ; GO:2000767 | inferred from mutant phenotype <newline> eclosion rhythm ; GO:0008062 | non-traceable author statement <newline> actin cytoskeleton organization ; GO:0030036 | inferred from mutant phenotype <newline> regulation of circadian rhythm ; GO:0042752 | inferred from mutant phenotype inferred from genetic interaction with dco <newline> protein localization ; GO:0008104 | inferred from mutant phenotype	nucleus ; GO:0005634 | inferred from biological aspect of ancestor with PANTHER:PTN000567445 <newline> nucleus ; GO:0005634 | inferred from direct assay <newline> nuclear speck ; GO:0016607 | inferred from biological aspect of ancestor with PANTHER:PTN000567445 <newline> catalytic step 2 spliceosome ; GO:0071013 | inferred from high throughput direct assay <newline> precatalytic spliceosome ; GO:0071011 | inferred from high throughput direct assay <newline> cytoplasm ; GO:0005737 | inferred from direct assay	zinc ion binding ; GO:0008270 | inferred from electronic annotation with InterPro:IPR001878 <newline> RNA binding ; GO:0003723 | non-traceable author statement <newline> mRNA binding ; GO:0003729 | inferred from sequence or structural similarity <newline> RNA binding ; GO:0003723 | inferred from direct assay <newline> RNA binding ; GO:0003723 | inferred from biological aspect of ancestor with PANTHER:PTN000567445 <newline> mRNA binding ; GO:0003729 | inferred from biological aspect of ancestor with PANTHER:PTN002751717
FBgn0024188	separation anxiety	san	94.534	30.6059	88.9699	91.9939	91.9673	mitotic sister chromatid cohesion ; GO:0007064 | inferred from mutant phenotype <newline> N-terminal protein amino acid acetylation ; GO:0006474 | inferred from direct assay <newline> mitotic sister chromatid cohesion ; GO:0007064 | inferred from biological aspect of ancestor with PANTHER:PTN000558165 <newline> histone acetylation ; GO:0016573 | inferred from mutant phenotype <newline> histone acetylation ; GO:0016573 | inferred from biological aspect of ancestor with PANTHER:PTN000558165 <newline> mitotic cell cycle ; GO:0000278 | inferred from mutant phenotype	cytosol ; GO:0005829 | inferred from direct assay <newline> cytoplasm ; GO:0005737 | inferred from direct assay <newline> protein acetyltransferase complex ; GO:0031248 | inferred from physical interaction with NAT1 inferred from physical interaction with vnc <newline> NatA complex ; GO:0031415 | inferred from direct assay <newline> NatA complex ; GO:0031415 | inferred from biological aspect of ancestor with PANTHER:PTN000558165 <newline> cytoplasm ; GO:0005737 | inferred from biological aspect of ancestor with PANTHER:PTN002451866	peptide alpha-N-acetyltransferase activity ; GO:0004596 | inferred from direct assay <newline> N-acetyltransferase activity ; GO:0008080 | inferred from sequence model <newline> N-acetyltransferase activity ; GO:0008080 | inferred from biological aspect of ancestor with PANTHER:PTN002451866 <newline> N-acetyltransferase activity ; GO:0008080 | inferred from sequence or structural similarity with UniProtKB:Q9QY36
FBgn0052056	scramblase 1	scramb1	94.4768	85.4642	124.787	126.312	104.233	plasma membrane phospholipid scrambling ; GO:0017121 | inferred from biological aspect of ancestor with PANTHER:PTN000582979 <newline> chemical synaptic transmission ; GO:0007268 | inferred from mutant phenotype	membrane ; GO:0016020 | inferred from biological aspect of ancestor with PANTHER:PTN000582979	phospholipid scramblase activity ; GO:0017128 | inferred from biological aspect of ancestor with PANTHER:PTN000582979
FBgn0051716	CCR4-NOT transcription complex subunit 4	Cnot4	94.3911	185.556	141.822	116.007	131.441	protein ubiquitination ; GO:0016567 | inferred from sequence or structural similarity with SGD:S000000870 <newline> positive regulation of receptor signaling pathway via JAK-STAT ; GO:0046427 | inferred from mutant phenotype <newline> protein ubiquitination ; GO:0016567 | inferred from biological aspect of ancestor with PANTHER:PTN000288208	CCR4-NOT complex ; GO:0030014 | inferred from biological aspect of ancestor with PANTHER:PTN000288208 <newline> cytoplasm ; GO:0005737 | inferred from sequence or structural similarity with SGD:S000000870	nucleic acid binding ; GO:0003676 | inferred from electronic annotation with InterPro:IPR000504 <newline> metal ion binding ; GO:0046872 | inferred from electronic annotation with InterPro:IPR000571 <newline> ubiquitin-protein transferase activity ; GO:0004842 | inferred from sequence or structural similarity with SGD:S000000870 inferred from sequence or structural similarity with UniProtKB:P34909 <newline> ubiquitin-protein transferase activity ; GO:0004842 | inferred from biological aspect of ancestor with PANTHER:PTN000288208 <newline> zinc ion binding ; GO:0008270 | inferred from sequence model
FBgn0033264	Nucleoporin 50kD	Nup50	94.3625	49.619	99.5076	92.7137	97.516	protein import into nucleus ; GO:0006606 | inferred from biological aspect of ancestor with PANTHER:PTN000992429 <newline> positive regulation of transcription by RNA polymerase II ; GO:0045944 | inferred from mutant phenotype <newline> protein import into nucleus ; GO:0006606 | inferred from mutant phenotype <newline> heat shock-mediated polytene chromosome puffing ; GO:0035080 | inferred from direct assay	nuclear pore ; GO:0005643 | inferred from electronic annotation with InterPro:IPR015007 <newline> polytene chromosome band ; GO:0005704 | inferred from direct assay <newline> chromatin ; GO:0000785 | inferred from mutant phenotype	chromatin DNA binding ; GO:0031490 | inferred from mutant phenotype <newline> protein binding ; GO:0005515 | inferred from physical interaction with Z600
FBgn0027363	Signal transducing adaptor molecule	Stam	94.3053	148.549	151.923	121.928	109.027	intracellular protein transport ; GO:0006886 | inferred from electronic annotation with InterPro:IPR002014 <newline> regulation of epithelial cell migration, open tracheal system ; GO:2000274 | inferred from mutant phenotype <newline> endosomal transport ; GO:0016197 | inferred from sequence or structural similarity with SGD:S000000994 <newline> endosomal transport ; GO:0016197 | inferred from mutant phenotype <newline> epithelial cell migration, open tracheal system ; GO:0007427 | inferred from mutant phenotype <newline> wound healing ; GO:0042060 | inferred from high throughput mutant phenotype <newline> neuron remodeling ; GO:0016322 | inferred from genetic interaction with Hrs <newline> regulation of cell cycle ; GO:0051726 | inferred from genetic interaction with Hrs	ESCRT-0 complex ; GO:0033565 | inferred from sequence or structural similarity with SGD:S000000994	ubiquitin binding ; GO:0043130 | inferred from sequence or structural similarity with SGD:S000000994
FBgn0031020	N(alpha)-acetyltransferase 15/16	Naa15-16	94.2195	76.005	112.12	96.0506	90.3854	N-terminal peptidyl-methionine acetylation ; GO:0017196 | inferred from biological aspect of ancestor with PANTHER:PTN000511059	protein acetyltransferase complex ; GO:0031248 | inferred from physical interaction with UniProtKB:Q9NHD5 <newline> NatA complex ; GO:0031415 | inferred from biological aspect of ancestor with PANTHER:PTN000511117 <newline> NatA complex ; GO:0031415 | inferred from direct assay <newline> cytoplasm ; GO:0005737 | inferred from biological aspect of ancestor with PANTHER:PTN000511059	peptide alpha-N-acetyltransferase activity ; GO:0004596 | contributes_to inferred from biological aspect of ancestor with PANTHER:PTN000511059
FBgn0027055	COP9 signalosome subunit 3	CSN3	94.1337	67.2334	94.4571	84.1424	86.4429	germarium-derived cystoblast division ; GO:0048142 | inferred from mutant phenotype <newline> male germ-line cyst encapsulation ; GO:0048140 | inferred from mutant phenotype <newline> female germ-line stem cell population maintenance ; GO:0036099 | inferred from mutant phenotype <newline> germ cell development ; GO:0007281 | inferred from mutant phenotype <newline> ubiquitin-dependent protein catabolic process ; GO:0006511 | inferred from biological aspect of ancestor with PANTHER:PTN000079485 <newline> protein deneddylation ; GO:0000338 | inferred from sequence or structural similarity with HGNC:2239 <newline> protein stabilization ; GO:0050821 | inferred from mutant phenotype	COP9 signalosome ; GO:0008180 | inferred from sequence or structural similarity with MGI:MGI:1349409 <newline> COP9 signalosome ; GO:0008180 | non-traceable author statement <newline> COP9 signalosome ; GO:0008180 | inferred from biological aspect of ancestor with PANTHER:PTN000079486	-
FBgn0038981	-	CG5346	94.0193	49.6664	253.86	259.69	215.645	oxidation-reduction process ; GO:0055114 | inferred from electronic annotation with InterPro:IPR005123	-	dioxygenase activity ; GO:0051213 | inferred from biological aspect of ancestor with PANTHER:PTN001304323
FBgn0029718	mitochondrial ribosomal protein L30	mRpL30	93.9907	29.3731	63.6903	110.576	75.6375	mitochondrial translation ; GO:0032543 | traceable author statement <newline> translation ; GO:0006412 | inferred from electronic annotation with InterPro:IPR005996	mitochondrion ; GO:0005739 | inferred from biological aspect of ancestor with PANTHER:PTN001439403 <newline> mitochondrial large ribosomal subunit ; GO:0005762 | inferred from sequence or structural similarity with UniProtKB:Q8TCC3 <newline> mitochondrial large ribosomal subunit ; GO:0005762 | traceable author statement	structural constituent of ribosome ; GO:0003735 | inferred from electronic annotation with InterPro:IPR005996 <newline> structural constituent of ribosome ; GO:0003735 | traceable author statement
FBgn0263773	fledgling of Klp38B	fok	93.9335	216.707	153.643	145.188	129.397	-	cellular_component ; GO:0005575 | no biological data available	molecular_function ; GO:0003674 | no biological data available
FBgn0038111			93.9335	112.727	106.824	98.5696	106.009
FBgn0019972	Death related ICE-like caspase	Drice	93.9049	105.923	114.468	135.308	132.001	programmed cell death ; GO:0012501 | inferred from mutant phenotype <newline> programmed cell death ; GO:0012501 | inferred from direct assay <newline> positive regulation of cysteine-type endopeptidase activity involved in apoptotic signaling pathway ; GO:2001269 | inferred from direct assay <newline> salivary gland histolysis ; GO:0035070 | inferred from mutant phenotype <newline> neuron remodeling ; GO:0016322 | inferred from mutant phenotype <newline> apoptotic process ; GO:0006915 | inferred from biological aspect of ancestor with PANTHER:PTN000047947 <newline> response to X-ray ; GO:0010165 | inferred from mutant phenotype <newline> apoptotic process ; GO:0006915 | traceable author statement <newline> sterol regulatory element binding protein cleavage ; GO:0035103 | inferred from direct assay <newline> positive regulation of compound eye retinal cell programmed cell death ; GO:0046672 | inferred from mutant phenotype <newline> proteolysis ; GO:0006508 | inferred from direct assay <newline> nurse cell apoptotic process ; GO:0045476 | inferred from genetic interaction with Dcp-1 <newline> programmed cell death involved in cell development ; GO:0010623 | inferred from mutant phenotype <newline> spermatid differentiation ; GO:0048515 | inferred from mutant phenotype	cytoplasm ; GO:0005737 | inferred from direct assay <newline> cytoplasm ; GO:0005737 | inferred from biological aspect of ancestor with PANTHER:PTN000047947 <newline> nucleus ; GO:0005634 | inferred from direct assay <newline> plasma membrane ; GO:0005886 | inferred from direct assay	cysteine-type endopeptidase activity involved in apoptotic process ; GO:0097153 | inferred from biological aspect of ancestor with PANTHER:PTN000047947 <newline> cysteine-type endopeptidase activity ; GO:0004197 | inferred from sequence or structural similarity with HGNC:1504 inferred from sequence or structural similarity with HGNC:1507 <newline> BIR domain binding ; GO:1990525 | inferred from physical interaction with Diap2 inferred from physical interaction with Diap1 <newline> cysteine-type endopeptidase activity involved in apoptotic process ; GO:0097153 | inferred from direct assay <newline> cysteine-type endopeptidase activity involved in execution phase of apoptosis ; GO:0097200 | inferred from direct assay <newline> cysteine-type endopeptidase activity ; GO:0004197 | inferred from direct assay
FBgn0035372	-	CG12093	93.7906	28.7804	72.1805	95.2	100.29	-	cytoplasm ; GO:0005737 | inferred from biological aspect of ancestor with PANTHER:PTN002149625	-
FBgn0014388	sprouty	sty	93.7334	58.8648	319.161	162.331	121.901	negative regulation of torso signaling pathway ; GO:0120177 | inferred from genetic interaction with tor <newline> regulation of compound eye photoreceptor development ; GO:0045314 | inferred from genetic interaction with csw <newline> negative regulation of epidermal growth factor receptor signaling pathway ; GO:0042059 | inferred from mutant phenotype inferred from genetic interaction with aos <newline> animal organ development ; GO:0048513 | inferred from biological aspect of ancestor with PANTHER:PTN000961788 <newline> negative regulation of imaginal disc-derived wing vein specification ; GO:0110109 | inferred from mutant phenotype <newline> dorsal/ventral axis specification, ovarian follicular epithelium ; GO:0008069 | inferred from mutant phenotype <newline> open tracheal system development ; GO:0007424 | inferred from mutant phenotype <newline> ommatidial rotation ; GO:0016318 | inferred from mutant phenotype <newline> glial cell development ; GO:0021782 | inferred from mutant phenotype <newline> negative regulation of ERK1 and ERK2 cascade ; GO:0070373 | inferred from mutant phenotype <newline> branching involved in open tracheal system development ; GO:0060446 | inferred from mutant phenotype <newline> negative regulation of epidermal growth factor receptor signaling pathway ; GO:0042059 | inferred from mutant phenotype <newline> lamellocyte differentiation ; GO:0035171 | inferred from mutant phenotype <newline> negative regulation of fibroblast growth factor receptor signaling pathway ; GO:0040037 | inferred from biological aspect of ancestor with PANTHER:PTN000961788 <newline> negative regulation of fibroblast growth factor receptor signaling pathway ; GO:0040037 | inferred from mutant phenotype <newline> negative regulation of photoreceptor cell differentiation ; GO:0046533 | inferred from mutant phenotype <newline> negative regulation of epidermal growth factor receptor signaling pathway ; GO:0042059 | inferred from genetic interaction with Egfr inferred from genetic interaction with aos <newline> negative regulation of Ras protein signal transduction ; GO:0046580 | inferred from biological aspect of ancestor with PANTHER:PTN000961788 <newline> muscle fiber development ; GO:0048747 | inferred from mutant phenotype <newline> negative regulation of fibroblast growth factor receptor signaling pathway ; GO:0040037 | inferred from genetic interaction with bnl <newline> negative regulation of fibroblast growth factor receptor signaling pathway ; GO:0040037 | inferred from mutant phenotype inferred from genetic interaction with bnl <newline> compound eye morphogenesis ; GO:0001745 | inferred from mutant phenotype <newline> negative regulation of MAP kinase activity ; GO:0043407 | inferred from biological aspect of ancestor with PANTHER:PTN000961788	apical part of cell ; GO:0045177 | inferred from direct assay <newline> cytoplasmic side of plasma membrane ; GO:0009898 | inferred from direct assay <newline> plasma membrane ; GO:0005886 | inferred from direct assay <newline> cytosol ; GO:0005829 | inferred from biological aspect of ancestor with PANTHER:PTN000961788	-
FBgn0024985	Rab interacting lysosomal protein like	Rilpl	93.6762	59.41	133.851	133.149	113.675	lysosome localization ; GO:0032418 | inferred from mutant phenotype	perinuclear region of cytoplasm ; GO:0048471 | inferred from direct assay <newline> cytoplasm ; GO:0005737 | inferred from biological aspect of ancestor with PANTHER:PTN001469871 <newline> lysosomal membrane ; GO:0005765 | inferred from direct assay	GTP-dependent protein binding ; GO:0030742 | inferred from physical interaction with UniProtKB:Q9VHV5 <newline> dynein light intermediate chain binding ; GO:0051959 | inferred from biological aspect of ancestor with PANTHER:PTN001088590 <newline> small GTPase binding ; GO:0031267 | inferred from biological aspect of ancestor with PANTHER:PTN001088590
FBgn0032511	NADH dehydrogenase (ubiquinone) B22 subunit	ND-B22	93.5618	45.4228	66.6114	75.3748	73.715	mitochondrial electron transport, NADH to ubiquinone ; GO:0006120 | inferred from sequence or structural similarity with UniProtKB:Q9Y6M9	mitochondrial respiratory chain complex I ; GO:0005747 | inferred from biological aspect of ancestor with PANTHER:PTN000305443 <newline> mitochondrial respiratory chain complex I ; GO:0005747 | inferred from sequence or structural similarity with UniProtKB:Q9Y6M9	NADH dehydrogenase activity ; GO:0003954 | inferred from sequence or structural similarity with UniProtKB:Q9Y6M9
FBgn0035829	Heterochromatin protein 4	HP4	93.5618	28.4248	88.5877	112.572	107.64	chromatin organization ; GO:0006325 | inferred from mutant phenotype	polytene chromosome ; GO:0005700 | inferred from direct assay <newline> polytene chromosome chromocenter ; GO:0005701 | inferred from direct assay <newline> nuclear heterochromatin ; GO:0005720 | inferred from direct assay <newline> polytene chromosome, telomeric region ; GO:0035012 | inferred from direct assay <newline> chromocenter ; GO:0010369 | inferred from direct assay <newline> heterochromatin ; GO:0000792 | inferred from direct assay <newline> polytene chromosome band ; GO:0005704 | inferred from direct assay <newline> nucleolus ; GO:0005730 | inferred from direct assay	-
FBgn0039907	legless	lgs	93.4474	119.271	117.826	96.7049	103.989	canonical Wnt signaling pathway ; GO:0060070 | inferred from mutant phenotype <newline> sternite morphogenesis ; GO:0007491 | inferred from mutant phenotype <newline> transcription, DNA-templated ; GO:0006351 | inferred from physical interaction with UniProtKB:P18824 inferred from physical interaction with UniProtKB:Q9V9W8 <newline> positive regulation of transcription by RNA polymerase II ; GO:0045944 | inferred from genetic interaction with arm <newline> chitin-based larval cuticle pattern formation ; GO:0035293 | inferred from mutant phenotype <newline> leg disc pattern formation ; GO:0035223 | inferred from mutant phenotype <newline> canonical Wnt signaling pathway ; GO:0060070 | inferred from mutant phenotype inferred from genetic interaction with sgg <newline> segment polarity determination ; GO:0007367 | inferred from mutant phenotype <newline> imaginal disc-derived wing margin morphogenesis ; GO:0008587 | inferred from mutant phenotype <newline> canonical Wnt signaling pathway ; GO:0060070 | inferred from genetic interaction with arm	nucleus ; GO:0005634 | inferred from direct assay <newline> beta-catenin-TCF complex ; GO:1990907 | inferred from direct assay	transcription coactivator activity ; GO:0003713 | inferred from genetic interaction with arm
FBgn0028936	Nimrod B5	NimB5	93.3902	28.1404	92.0275	67.7196	65.4163	defense response to bacterium ; GO:0042742 | inferred from sequence or structural similarity with UniProtKB:Q1HAY7	extracellular region ; GO:0005576 | inferred from sequence model	molecular_function ; GO:0003674 | no biological data available
FBgn0040308	Thioredoxin peroxidase 2	Jafrac2	93.3616	52.3453	73.409	73.3792	60.8653	oxidation-reduction process ; GO:0055114 | inferred from electronic annotation with InterPro:IPR000866, InterPro:IPR019479 <newline> cell redox homeostasis ; GO:0045454 | inferred from biological aspect of ancestor with PANTHER:PTN000073874 <newline> positive regulation of cysteine-type endopeptidase activity involved in apoptotic signaling pathway ; GO:2001269 | inferred from mutant phenotype <newline> response to oxidative stress ; GO:0006979 | inferred from biological aspect of ancestor with PANTHER:PTN000073874 <newline> apoptotic signaling pathway ; GO:0097190 | inferred from mutant phenotype inferred from genetic interaction with Diap1 <newline> response to oxidative stress ; GO:0006979 | inferred from mutant phenotype <newline> cellular response to cold ; GO:0070417 | inferred from direct assay <newline> positive regulation of receptor signaling pathway via JAK-STAT ; GO:0046427 | inferred from genetic interaction with hop inferred from genetic interaction with Stat92E inferred from genetic interaction with dome <newline> hydrogen peroxide catabolic process ; GO:0042744 | inferred from direct assay <newline> defense response to bacterium ; GO:0042742 | inferred from direct assay	cytosol ; GO:0005829 | inferred from direct assay <newline> extracellular region ; GO:0005576 | inferred from direct assay <newline> endoplasmic reticulum ; GO:0005783 | inferred from direct assay <newline> endomembrane system ; GO:0012505 | inferred from high throughput direct assay <newline> cytosol ; GO:0005829 | inferred from biological aspect of ancestor with PANTHER:PTN000073874 <newline> endoplasmic reticulum ; GO:0005783 | inferred from biological aspect of ancestor with PANTHER:PTN000841180 <newline> extracellular space ; GO:0005615 | inferred from direct assay	protein binding ; GO:0005515 | inferred from physical interaction with Diap1 <newline> thioredoxin peroxidase activity ; GO:0008379 | inferred from direct assay <newline> thioredoxin peroxidase activity ; GO:0008379 | inferred from biological aspect of ancestor with PANTHER:PTN000073874
FBgn0036515	aaRS-interacting multifunctional protein 2	AIMP2	93.3331	42.6017	77.231	86.0071	94.6686	-	-	-
FBgn0086605	-	CG9853	93.3331	42.1276	81.0257	93.2698	95.7394	protein insertion into ER membrane ; GO:0045048 | inferred from biological aspect of ancestor with PANTHER:PTN000305707	BAT3 complex ; GO:0071818 | inferred from biological aspect of ancestor with PANTHER:PTN000305707	-
FBgn0025608	Fas-associated factor 2	Faf2	93.2759	86.934	82.2814	81.2635	104.233	biological_process ; GO:0008150 | no biological data available	cellular_component ; GO:0005575 | no biological data available	molecular_function ; GO:0003674 | no biological data available
FBgn0030529	Chloride intracellular channel	Clic	93.2187	71.5007	248.291	155.395	171.207	chloride transport ; GO:0006821 | inferred from direct assay <newline> response to alcohol ; GO:0097305 | inferred from direct assay <newline> negative gravitaxis ; GO:0048060 | inferred from direct assay	membrane ; GO:0016020 | inferred by curator from GO:0005254 <newline> nucleoplasm ; GO:0005654 | inferred from high throughput direct assay <newline> mitochondrion ; GO:0005739 | inferred from direct assay <newline> nucleus ; GO:0005634 | inferred from biological aspect of ancestor with PANTHER:PTN000136443 <newline> cytosol ; GO:0005829 | inferred from high throughput direct assay	chloride channel activity ; GO:0005254 | inferred from direct assay <newline> chloride channel activity ; GO:0005254 | inferred from biological aspect of ancestor with PANTHER:PTN000136443 <newline> glutathione peroxidase activity ; GO:0004602 | inferred from sequence or structural similarity with UniProtKB:O15247 <newline> calcium ion binding ; GO:0005509 | inferred from direct assay <newline> lipid binding ; GO:0008289 | inferred from direct assay
FBgn0026238	gustavus	gus	93.0471	113.628	119.163	107.468	121.317	intracellular signal transduction ; GO:0035556 | inferred from electronic annotation with InterPro:IPR001496 <newline> protein localization ; GO:0008104 | inferred from mutant phenotype <newline> pole cell migration ; GO:0007280 | inferred from mutant phenotype <newline> cuticle pattern formation ; GO:0035017 | inferred from mutant phenotype <newline> wing disc morphogenesis ; GO:0007472 | inferred from mutant phenotype <newline> oocyte anterior/posterior axis specification ; GO:0007314 | inferred from mutant phenotype <newline> germ cell development ; GO:0007281 | inferred from mutant phenotype <newline> positive regulation of protein catabolic process ; GO:0045732 | inferred from mutant phenotype <newline> proteasome-mediated ubiquitin-dependent protein catabolic process ; GO:0043161 | inferred from biological aspect of ancestor with PANTHER:PTN001387175 <newline> pole plasm assembly ; GO:0007315 | inferred from mutant phenotype <newline> dorsal appendage formation ; GO:0046843 | inferred from mutant phenotype <newline> ubiquitin-dependent protein catabolic process ; GO:0006511 | inferred from biological aspect of ancestor with PANTHER:PTN001387175	perinuclear region of cytoplasm ; GO:0048471 | inferred from direct assay <newline> cell cortex ; GO:0005938 | inferred from direct assay <newline> Cul5-RING ubiquitin ligase complex ; GO:0031466 | inferred from direct assay <newline> elongin complex ; GO:0070449 | inferred from direct assay <newline> nucleus ; GO:0005634 | inferred from direct assay <newline> pole plasm ; GO:0045495 | inferred from direct assay <newline> cytoplasm ; GO:0005737 | inferred from direct assay <newline> SCF ubiquitin ligase complex ; GO:0019005 | inferred from biological aspect of ancestor with PANTHER:PTN001387175	protein binding ; GO:0005515 | inferred from physical interaction with UniProtKB:P09052 inferred from physical interaction with UniProtKB:P83940 <newline> protein binding ; GO:0005515 | inferred from physical interaction with UniProtKB:P09052 inferred from physical interaction with UniProtKB:Q9VAQ0 <newline> protein binding ; GO:0005515 | inferred from physical interaction with UniProtKB:P09052 <newline> protein binding ; GO:0005515 | inferred from physical interaction with vas
FBgn0037472	-	CG10098	93.0185	37.718	152.005	174.501	134.653	proteolysis ; GO:0006508 | inferred from electronic annotation with InterPro:IPR005322	cellular_component ; GO:0005575 | no biological data available	dipeptidase activity ; GO:0016805 | inferred from electronic annotation with InterPro:IPR005322 <newline> molecular_function ; GO:0003674 | no biological data available
FBgn0250906	Phosphoglycerate kinase	Pgk	92.9327	165.073	74.6102	90.5872	74.5911	glycolytic process ; GO:0006096 | inferred from biological aspect of ancestor with PANTHER:PTN000150497 <newline> chemical synaptic transmission ; GO:0007268 | inferred from direct assay <newline> phosphorylation ; GO:0016310 | inferred from sequence or structural similarity with UniProtKB:P41759 <newline> positive regulation of oxidative phosphorylation ; GO:1903862 | inferred from biological aspect of ancestor with PANTHER:PTN000150497 <newline> gluconeogenesis ; GO:0006094 | inferred from biological aspect of ancestor with PANTHER:PTN000150497 <newline> glycolytic process ; GO:0006096 | inferred from sequence or structural similarity with SGD:S000000605 <newline> muscle cell cellular homeostasis ; GO:0046716 | inferred from genetic interaction with Dg	cytosol ; GO:0005829 | inferred from biological aspect of ancestor with PANTHER:PTN000150497 <newline> M band ; GO:0031430 | inferred from direct assay <newline> Z disc ; GO:0030018 | inferred from direct assay	phosphoglycerate kinase activity ; GO:0004618 | inferred from biological aspect of ancestor with PANTHER:PTN000150497 <newline> ATP binding ; GO:0005524 | inferred from sequence or structural similarity with UniProtKB:P00559 <newline> phosphoglycerate kinase activity ; GO:0004618 | inferred from sequence or structural similarity with SGD:S000000605 <newline> phosphoglycerate kinase activity ; GO:0004618 | inferred from sequence or structural similarity <newline> ADP binding ; GO:0043531 | inferred from biological aspect of ancestor with PANTHER:PTN000150497 <newline> ATP binding ; GO:0005524 | inferred from biological aspect of ancestor with PANTHER:PTN000150497 <newline> phosphoglycerate kinase activity ; GO:0004618 | inferred from sequence or structural similarity with UniProtKB:P41759
FBgn0047038	NADH dehydrogenase (ubiquinone) 13 kDa B subunit	ND-13B	92.9327	34.2568	63.936	95.9524	63.1043	respiratory electron transport chain ; GO:0022904 | inferred from biological aspect of ancestor with PANTHER:PTN000291682 <newline> mitochondrial electron transport, NADH to ubiquinone ; GO:0006120 | inferred from sequence or structural similarity with UniProtKB:Q16718	mitochondrial respiratory chain complex I ; GO:0005747 | inferred from sequence or structural similarity with UniProtKB:Q16718 <newline> mitochondrial respiratory chain complex I ; GO:0005747 | inferred from biological aspect of ancestor with PANTHER:PTN000291682	NADH dehydrogenase activity ; GO:0003954 | inferred from sequence or structural similarity with UniProtKB:Q16718 <newline> NADH dehydrogenase (ubiquinone) activity ; GO:0008137 | inferred from biological aspect of ancestor with PANTHER:PTN000291682
FBgn0052579	-	CG32579	92.8469	13.5368	137.127	186.082	142.173	engulfment of apoptotic cell ; GO:0043652 | inferred from biological aspect of ancestor with PANTHER:PTN000411029 <newline> phosphatidylserine exposure on apoptotic cell surface ; GO:0070782 | inferred from biological aspect of ancestor with PANTHER:PTN000411029 <newline> apoptotic process involved in development ; GO:1902742 | inferred from biological aspect of ancestor with PANTHER:PTN000411029	integral component of membrane ; GO:0016021 | inferred from electronic annotation with InterPro:IPR018629 <newline> plasma membrane ; GO:0005886 | inferred from biological aspect of ancestor with PANTHER:PTN000411029 <newline> membrane ; GO:0016020 | inferred from biological aspect of ancestor with PANTHER:PTN001281162	-
FBgn0030502	toothrin	tth	92.8184	63.1558	87.9598	80.3148	71.9627	-	nBAF complex ; GO:0071565 | inferred from electronic annotation with InterPro:IPR038047	zinc ion binding ; GO:0008270 | inferred from electronic annotation with InterPro:IPR038047
FBgn0033209	-	CG12107	92.6182	27.5951	56.7835	95.0037	96.2018	-	-	-
FBgn0016038	Vacuolar protein sorting 37A	Vsp37A	92.561	42.981	66.8025	89.6712	73.6663	endosome transport via multivesicular body sorting pathway ; GO:0032509 | inferred from electronic annotation with InterPro:IPR037859 <newline> ubiquitin-dependent protein catabolic process via the multivesicular body sorting pathway ; GO:0043162 | inferred from biological aspect of ancestor with PANTHER:PTN000342502 <newline> ubiquitin-dependent protein catabolic process via the multivesicular body sorting pathway ; GO:0043162 | inferred from sequence or structural similarity with SGD:S000004109 <newline> protein targeting to membrane ; GO:0006612 | inferred from biological aspect of ancestor with PANTHER:PTN000342502 <newline> protein targeting to vacuole ; GO:0006623 | inferred from biological aspect of ancestor with PANTHER:PTN000342502	intracellular membrane-bounded organelle ; GO:0043231 | inferred from biological aspect of ancestor with PANTHER:PTN000342502 <newline> ESCRT I complex ; GO:0000813 | inferred from biological aspect of ancestor with PANTHER:PTN000342502 <newline> ESCRT I complex ; GO:0000813 | inferred from sequence or structural similarity with SGD:S000004109	molecular_function ; GO:0003674 | no biological data available
FBgn0024234	glass bottom boat	gbb	92.561	41.8431	81.2987	85.3855	78.2902	BMP signaling pathway ; GO:0030509 | inferred from genetic interaction with sax, tkv <newline> BMP signaling pathway ; GO:0030509 | inferred from mutant phenotype inferred from genetic interaction with sax <newline> ventral cord development ; GO:0007419 | inferred from high throughput mutant phenotype <newline> BMP signaling pathway ; GO:0030509 | inferred from direct assay <newline> imaginal disc-derived wing vein specification ; GO:0007474 | inferred from mutant phenotype <newline> wing disc pattern formation ; GO:0035222 | inferred from mutant phenotype <newline> positive regulation of synaptic transmission ; GO:0050806 | inferred from mutant phenotype <newline> regulation of neurotransmitter secretion ; GO:0046928 | inferred from direct assay <newline> positive regulation of synaptic growth at neuromuscular junction ; GO:0045887 | inferred from mutant phenotype <newline> positive regulation of muscle organ development ; GO:0048636 | inferred from genetic interaction with cv <newline> neuromuscular junction development ; GO:0007528 | inferred from mutant phenotype <newline> BMP signaling pathway ; GO:0030509 | inferred from biological aspect of ancestor with PANTHER:PTN000932183 <newline> dorsal closure ; GO:0007391 | traceable author statement <newline> imaginal disc-derived wing vein morphogenesis ; GO:0008586 | inferred from mutant phenotype <newline> BMP signaling pathway ; GO:0030509 | inferred from genetic interaction with tkv <newline> larval fat body development ; GO:0007504 | inferred from mutant phenotype <newline> positive regulation of pathway-restricted SMAD protein phosphorylation ; GO:0010862 | inferred from biological aspect of ancestor with PANTHER:PTN000218063 <newline> R8 cell fate specification ; GO:0045464 | inferred from mutant phenotype <newline> ovarian follicle cell development ; GO:0030707 | inferred from mutant phenotype <newline> SMAD protein signal transduction ; GO:0060395 | inferred from biological aspect of ancestor with PANTHER:PTN000218063 <newline> BMP signaling pathway ; GO:0030509 | inferred from mutant phenotype <newline> embryonic digestive tract morphogenesis ; GO:0048557 | inferred from mutant phenotype <newline> female germ-line stem cell population maintenance ; GO:0036099 | inferred from mutant phenotype <newline> neuromuscular synaptic transmission ; GO:0007274 | inferred from mutant phenotype	extracellular space ; GO:0005615 | inferred from direct assay <newline> extracellular region ; GO:0005576 | inferred from direct assay <newline> dense core granule ; GO:0031045 | inferred from direct assay <newline> endomembrane system ; GO:0012505 | inferred from high throughput direct assay <newline> extracellular space ; GO:0005615 | inferred from biological aspect of ancestor with PANTHER:PTN000218063 <newline> extracellular region ; GO:0005576 | inferred from sequence or structural similarity	growth factor activity ; GO:0008083 | inferred from electronic annotation with InterPro:IPR001111, InterPro:IPR001839, InterPro:IPR017948 <newline> receptor ligand activity ; GO:0048018 | inferred from direct assay <newline> cytokine activity ; GO:0005125 | inferred from biological aspect of ancestor with PANTHER:PTN000218063 <newline> protein heterodimerization activity ; GO:0046982 | inferred from physical interaction with dpp <newline> transforming growth factor beta receptor binding ; GO:0005160 | inferred from sequence or structural similarity with HGNC:1072 inferred from sequence or structural similarity with MGI:MGI:88182
FBgn0261241			92.5324	48.3625	108.244	123.793	134.288
FBgn0039924	Phosphatidylinositol 5-phosphate 4-kinase	PIP4K	92.4466	112.253	119.054	101.612	109.003	regulation of TOR signaling ; GO:0032006 | inferred from genetic interaction with Rheb <newline> positive regulation of cell growth ; GO:0030307 | inferred from mutant phenotype <newline> phosphatidylinositol phosphorylation ; GO:0046854 | inferred from direct assay <newline> positive regulation of multicellular organism growth ; GO:0040018 | inferred from mutant phenotype <newline> negative regulation of phosphatidylinositol 3-kinase signaling ; GO:0014067 | inferred from direct assay <newline> negative regulation of insulin receptor signaling pathway ; GO:0046627 | inferred from mutant phenotype <newline> negative regulation of clathrin-dependent endocytosis ; GO:1900186 | inferred from mutant phenotype	plasma membrane ; GO:0005886 | inferred from direct assay <newline> early endosome ; GO:0005769 | inferred from direct assay	1-phosphatidylinositol-5-phosphate 4-kinase activity ; GO:0016309 | inferred from direct assay
FBgn0030318	rhomboid-4	rho-4	92.418	75.9576	164.754	183.17	150.326	peptide bond cleavage involved in epidermal growth factor receptor ligand maturation ; GO:0038005 | inferred from direct assay <newline> proteolysis ; GO:0006508 | inferred from direct assay	integral component of plasma membrane ; GO:0005887 | inferred from direct assay <newline> integral component of Golgi membrane ; GO:0030173 | inferred from direct assay	serine-type endopeptidase activity ; GO:0004252 | inferred from mutant phenotype <newline> serine-type endopeptidase activity ; GO:0004252 | inferred from direct assay <newline> serine-type endopeptidase activity ; GO:0004252 | inferred from biological aspect of ancestor with PANTHER:PTN000533014 <newline> calcium ion binding ; GO:0005509 | inferred from direct assay
FBgn0260794	circadian trip	ctrip	92.3608	494.128	170.077	151.666	101.02	positive regulation of protein catabolic process ; GO:0045732 | inferred from mutant phenotype <newline> negative regulation of histone H2A K63-linked ubiquitination ; GO:1901315 | inferred from biological aspect of ancestor with PANTHER:PTN000134292 <newline> ubiquitin-dependent protein catabolic process ; GO:0006511 | inferred from biological aspect of ancestor with PANTHER:PTN000134292 <newline> positive regulation of circadian rhythm ; GO:0042753 | inferred from mutant phenotype <newline> ubiquitin-dependent protein catabolic process ; GO:0006511 | inferred from sequence or structural similarity with HGNC:12306 <newline> cellular response to DNA damage stimulus ; GO:0006974 | inferred from biological aspect of ancestor with PANTHER:PTN000134292 <newline> regulation of double-strand break repair ; GO:2000779 | inferred from biological aspect of ancestor with PANTHER:PTN000134292	nuclear speck ; GO:0016607 | inferred from biological aspect of ancestor with PANTHER:PTN000134292 <newline> nucleus ; GO:0005634 | inferred from sequence or structural similarity with HGNC:12306	zinc ion binding ; GO:0008270 | inferred from electronic annotation with InterPro:IPR018123 <newline> ubiquitin protein ligase activity ; GO:0061630 | inferred from sequence or structural similarity with UniProtKB:Q14669 <newline> ubiquitin-protein transferase activity ; GO:0004842 | inferred from sequence or structural similarity with HGNC:12306
FBgn0032923	Phospholipase D family member 3	Pld3	92.2751	77.6645	98.9889	88.2317	89.85	-	-	catalytic activity ; GO:0003824 | inferred from electronic annotation with InterPro:IPR001736
FBgn0032456	Multidrug-Resistance like Protein 1	MRP	92.2465	195.513	174.282	169.822	140.567	response to toxic substance ; GO:0009636 | inferred from expression pattern <newline> anion transmembrane transport ; GO:0098656 | inferred from direct assay <newline> renal tubular secretion ; GO:0097254 | inferred from expression pattern <newline> transmembrane transport ; GO:0055085 | inferred from biological aspect of ancestor with PANTHER:PTN000657997	integral component of plasma membrane ; GO:0005887 | inferred from direct assay <newline> plasma membrane ; GO:0005886 | inferred from high throughput direct assay <newline> membrane ; GO:0016020 | inferred from biological aspect of ancestor with PANTHER:PTN000657997	ATP binding ; GO:0005524 | inferred from electronic annotation with InterPro:IPR003439, InterPro:IPR011527, InterPro:IPR017871 <newline> ATPase activity ; GO:0016887 | inferred from electronic annotation with InterPro:IPR003439, InterPro:IPR017871 <newline> ATPase-coupled inorganic anion transmembrane transporter activity ; GO:0043225 | inferred from direct assay <newline> ATPase-coupled transmembrane transporter activity ; GO:0042626 | inferred from biological aspect of ancestor with PANTHER:PTN000657997
FBgn0044047	Insulin-like peptide 6	Ilp6	92.2465	100.566	87.796	73.4774	68.945	insulin receptor signaling pathway ; GO:0008286 | inferred from sequence or structural similarity with HGNC:6081 <newline> positive regulation of multicellular organism growth ; GO:0040018 | inferred from mutant phenotype <newline> response to starvation ; GO:0042594 | inferred from mutant phenotype <newline> insulin receptor signaling pathway ; GO:0008286 | inferred from mutant phenotype <newline> cellular response to starvation ; GO:0009267 | inferred from mutant phenotype	extracellular space ; GO:0005615 | inferred from sequence or structural similarity with HGNC:6081	insulin receptor binding ; GO:0005158 | inferred from sequence or structural similarity with HGNC:6081
FBgn0027885			92.1321	180.909	128.363	108.548	107.835
FBgn0032729	L-2-hydroxyglutarate dehydrogenase	L2HGDH	92.0749	77.3089	53.0434	79.1043	69.1641	oxidation-reduction process ; GO:0055114 | inferred from electronic annotation with InterPro:IPR006076, InterPro:IPR023753	mitochondrion ; GO:0005739 | inferred from biological aspect of ancestor with PANTHER:PTN000750123	2-hydroxyglutarate dehydrogenase activity ; GO:0047545 | inferred from biological aspect of ancestor with PANTHER:PTN002454638 <newline> 2-hydroxyglutarate dehydrogenase activity ; GO:0047545 | inferred from sequence or structural similarity with UniProtKB:Q9H9P8 <newline> (S)-2-hydroxy-acid oxidase activity ; GO:0003973 | inferred from biological aspect of ancestor with PANTHER:PTN002454638
FBgn0034488	2-hydroxyacyl-CoA lyase	Hacl	92.0463	116.663	64.7004	74.0335	78.5336	fatty acid alpha-oxidation ; GO:0001561 | inferred from biological aspect of ancestor with PANTHER:PTN000438683 <newline> fatty acid alpha-oxidation ; GO:0001561 | inferred from sequence or structural similarity with HGNC:17856	peroxisome ; GO:0005777 | inferred from biological aspect of ancestor with PANTHER:PTN000438685 <newline> peroxisome ; GO:0005777 | inferred from sequence or structural similarity with HGNC:17856 inferred from sequence model	magnesium ion binding ; GO:0000287 | inferred from electronic annotation with InterPro:IPR012000 <newline> carbon-carbon lyase activity ; GO:0016830 | inferred from sequence or structural similarity with UniProtKB:Q9UJ83 <newline> thiamine pyrophosphate binding ; GO:0030976 | inferred from biological aspect of ancestor with PANTHER:PTN000438683 <newline> carbon-carbon lyase activity ; GO:0016830 | inferred from biological aspect of ancestor with PANTHER:PTN002463868
FBgn0031708	-	CG7382	92.0463	23.6123	45.5633	83.8807	52.518	protein import into mitochondrial matrix ; GO:0030150 | inferred from biological aspect of ancestor with PANTHER:PTN000315366	TIM23 mitochondrial import inner membrane translocase complex ; GO:0005744 | inferred from biological aspect of ancestor with PANTHER:PTN000315366	-
FBgn0039487	genderblind	gb	92.0177	29.5628	56.7835	60.4569	68.2636	chemosensory behavior ; GO:0007635 | inferred from mutant phenotype <newline> defense response to bacterium ; GO:0042742 | inferred from mutant phenotype <newline> phagocytosis ; GO:0006909 | inferred from mutant phenotype <newline> amino acid transmembrane transport ; GO:0003333 | inferred from sequence or structural similarity with Eaat1 <newline> male courtship behavior ; GO:0008049 | inferred from mutant phenotype <newline> glutamate secretion ; GO:0014047 | inferred from mutant phenotype	membrane ; GO:0016020 | inferred from electronic annotation with InterPro:IPR002293 <newline> neuromuscular junction ; GO:0031594 | inferred from direct assay	L-amino acid transmembrane transporter activity ; GO:0015179 | inferred from biological aspect of ancestor with PANTHER:PTN000208507 <newline> amino acid transmembrane transporter activity ; GO:0015171 | inferred from sequence or structural similarity with Eaat1
FBgn0040273	Spt5	Spt5	91.8175	88.0245	120.665	122.386	129.567	positive regulation of DNA-templated transcription, elongation ; GO:0032786 | inferred from sequence or structural similarity with UniProtKB:O00267 <newline> positive regulation of transcription by RNA polymerase II ; GO:0045944 | inferred from sequence or structural similarity with UniProtKB:O00267 <newline> regulation of transcription by RNA polymerase II ; GO:0006357 | inferred from biological aspect of ancestor with PANTHER:PTN000122628 <newline> dosage compensation ; GO:0007549 | inferred from mutant phenotype <newline> negative regulation of transcription by RNA polymerase II ; GO:0000122 | inferred from direct assay <newline> transcription elongation from RNA polymerase II promoter ; GO:0006368 | inferred from direct assay <newline> transcription elongation from RNA polymerase II promoter ; GO:0006368 | inferred from sequence or structural similarity with UniProtKB:O00267 <newline> negative regulation of DNA-templated transcription, elongation ; GO:0032785 | inferred from direct assay <newline> positive regulation of transcription by RNA polymerase II ; GO:0045944 | inferred from mutant phenotype <newline> negative regulation of DNA-templated transcription, elongation ; GO:0032785 | inferred from sequence or structural similarity with UniProtKB:O00267 <newline> negative regulation of transcription by RNA polymerase II ; GO:0000122 | inferred from mutant phenotype <newline> negative regulation of transcription by RNA polymerase II ; GO:0000122 | inferred from sequence or structural similarity with UniProtKB:O00267 <newline> transcription elongation from RNA polymerase II promoter ; GO:0006368 | inferred from biological aspect of ancestor with PANTHER:PTN000122628	polytene chromosome puff ; GO:0005703 | inferred from direct assay <newline> polytene chromosome interband ; GO:0005705 | inferred from direct assay <newline> transcription elongation factor complex ; GO:0008023 | inferred from physical interaction with UniProtKB:Q9W420 <newline> DSIF complex ; GO:0032044 | inferred from direct assay <newline> polytene chromosome ; GO:0005700 | inferred from direct assay <newline> DSIF complex ; GO:0032044 | inferred from sequence or structural similarity with UniProtKB:O00267 <newline> DSIF complex ; GO:0032044 | inferred from biological aspect of ancestor with PANTHER:PTN000122628	RNA polymerase II complex binding ; GO:0000993 | inferred from direct assay <newline> mRNA binding ; GO:0003729 | inferred from direct assay <newline> protein heterodimerization activity ; GO:0046982 | inferred from sequence or structural similarity with UniProtKB:O00267 <newline> protein-containing complex binding ; GO:0044877 | inferred from direct assay <newline> mRNA binding ; GO:0003729 | inferred from biological aspect of ancestor with PANTHER:PTN000122628 <newline> chromatin binding ; GO:0003682 | inferred from direct assay <newline> RNA polymerase II complex binding ; GO:0000993 | contributes_to inferred from direct assay
FBgn0010352	Neural conserved at 73EF	Nc73EF	91.7889	256.843	226.124	187.554	178.264	tricarboxylic acid cycle ; GO:0006099 | inferred from sequence or structural similarity with UniProtKB:Q02218 <newline> tricarboxylic acid cycle ; GO:0006099 | inferred from biological aspect of ancestor with PANTHER:PTN000568360	oxoglutarate dehydrogenase complex ; GO:0045252 | inferred from biological aspect of ancestor with PANTHER:PTN000568360 <newline> mitochondrial oxoglutarate dehydrogenase complex ; GO:0009353 | inferred from sequence or structural similarity with UniProtKB:Q02218 <newline> mitochondrion ; GO:0005739 | inferred from biological aspect of ancestor with PANTHER:PTN000568260	thiamine pyrophosphate binding ; GO:0030976 | inferred from electronic annotation with InterPro:IPR011603 <newline> oxoglutarate dehydrogenase (succinyl-transferring) activity ; GO:0004591 | inferred from sequence or structural similarity with UniProtKB:Q02218 <newline> oxoglutarate dehydrogenase (succinyl-transferring) activity ; GO:0004591 | inferred from biological aspect of ancestor with PANTHER:PTN000568360
FBgn0037894	Ranbp9	Ranbp9	91.7889	81.1258	90.253	79.1043	106.812	protein import into nucleus ; GO:0006606 | inferred from biological aspect of ancestor with PANTHER:PTN000108134	cytosol ; GO:0005829 | inferred from biological aspect of ancestor with PANTHER:PTN000108134 <newline> nuclear envelope ; GO:0005635 | inferred from biological aspect of ancestor with PANTHER:PTN000108134	Ran GTPase binding ; GO:0008536 | inferred from electronic annotation with InterPro:IPR001494
FBgn0266672	Secretory 8	Sec8	91.7318	56.9682	125.251	123.171	114.673	vesicle docking involved in exocytosis ; GO:0006904 | inferred from electronic annotation with InterPro:IPR007191 <newline> vesicle tethering involved in exocytosis ; GO:0090522 | inferred from electronic annotation with InterPro:IPR039682 <newline> meiotic spindle organization ; GO:0000212 | inferred from mutant phenotype <newline> meiosis II cytokinesis ; GO:0007111 | inferred from mutant phenotype <newline> vesicle-mediated transport ; GO:0016192 | inferred from sequence or structural similarity <newline> positive regulation of synaptic growth at neuromuscular junction ; GO:0045887 | inferred from mutant phenotype <newline> Golgi to plasma membrane transport ; GO:0006893 | inferred from biological aspect of ancestor with PANTHER:PTN000365473 <newline> neurotransmitter secretion ; GO:0007269 | non-traceable author statement <newline> meiosis I cytokinesis ; GO:0007110 | inferred from mutant phenotype <newline> vesicle tethering involved in exocytosis ; GO:0090522 | inferred by curator from GO:0000145 <newline> spermatid development ; GO:0007286 | inferred from mutant phenotype <newline> actomyosin contractile ring contraction ; GO:0000916 | inferred from mutant phenotype <newline> synaptic vesicle targeting ; GO:0016080 | non-traceable author statement <newline> plasma membrane organization ; GO:0007009 | inferred from direct assay <newline> chemical synaptic transmission ; GO:0007268 | inferred from biological aspect of ancestor with PANTHER:PTN000365476 <newline> border follicle cell migration ; GO:0007298 | inferred from mutant phenotype <newline> exocytosis ; GO:0006887 | inferred from biological aspect of ancestor with PANTHER:PTN000365473 <newline> synaptic vesicle docking ; GO:0016081 | non-traceable author statement <newline> regulation of synapse structure or activity ; GO:0050803 | inferred from mutant phenotype <newline> protein targeting to membrane ; GO:0006612 | inferred from biological aspect of ancestor with PANTHER:PTN000365473	apical plasma membrane ; GO:0016324 | inferred from direct assay <newline> basal plasma membrane ; GO:0009925 | inferred from direct assay <newline> synapse ; GO:0045202 | inferred from biological aspect of ancestor with PANTHER:PTN000365476 <newline> plasma membrane ; GO:0005886 | inferred from direct assay <newline> rhabdomere ; GO:0016028 | inferred from direct assay <newline> cytoplasm ; GO:0005737 | inferred from direct assay <newline> exocyst ; GO:0000145 | inferred from biological aspect of ancestor with PANTHER:PTN000365473 <newline> exocyst ; GO:0000145 | inferred from direct assay <newline> exocyst ; GO:0000145 | non-traceable author statement <newline> membrane ; GO:0016020 | inferred from direct assay <newline> exocyst ; GO:0000145 | inferred from sequence or structural similarity <newline> growth cone membrane ; GO:0032584 | inferred from biological aspect of ancestor with PANTHER:PTN000365476	molecular_function ; GO:0003674 | no biological data available
FBgn0261802	-	CG42748	91.7032	159.288	143.788	100.827	117.837	cell-cell junction organization ; GO:0045216 | inferred from electronic annotation with InterPro:IPR038825	lateral plasma membrane ; GO:0016328 | inferred from high throughput direct assay <newline> plasma membrane ; GO:0005886 | inferred from high throughput direct assay	protein phosphatase 1 binding ; GO:0008157 | inferred from physical interaction with flw inferred from physical interaction with Pp1-13C inferred from physical interaction with Pp1Î±-96A inferred from physical interaction with Pp1-87B
FBgn0261794	kazachoc	kcc	91.7032	124.581	160.768	144.174	147.065	cellular hypotonic salinity response ; GO:0071477 | inferred from electronic annotation with InterPro:IPR030364 <newline> response to mechanical stimulus ; GO:0009612 | inferred from mutant phenotype <newline> chloride transmembrane transport ; GO:1902476 | inferred from biological aspect of ancestor with PANTHER:PTN000214719 <newline> chloride ion homeostasis ; GO:0055064 | inferred from biological aspect of ancestor with PANTHER:PTN000214719 <newline> cell volume homeostasis ; GO:0006884 | inferred from biological aspect of ancestor with PANTHER:PTN000214719 <newline> chemical synaptic transmission ; GO:0007268 | inferred from biological aspect of ancestor with PANTHER:PTN000930408 <newline> mechanosensory behavior ; GO:0007638 | inferred from mutant phenotype <newline> potassium ion import across plasma membrane ; GO:1990573 | inferred from biological aspect of ancestor with PANTHER:PTN000214719 <newline> amino acid transmembrane transport ; GO:0003333 | inferred from sequence or structural similarity with Eaat1 <newline> potassium ion homeostasis ; GO:0055075 | inferred from biological aspect of ancestor with PANTHER:PTN000214719	integral component of plasma membrane ; GO:0005887 | inferred from electronic annotation with InterPro:IPR030364 <newline> neuronal cell body ; GO:0043025 | inferred from direct assay <newline> plasma membrane ; GO:0005886 | inferred from high throughput direct assay <newline> axon ; GO:0030424 | inferred from direct assay	amino acid transmembrane transporter activity ; GO:0015171 | inferred from sequence or structural similarity with Eaat1 <newline> potassium:chloride symporter activity ; GO:0015379 | inferred from biological aspect of ancestor with PANTHER:PTN000214719 <newline> potassium:chloride symporter activity ; GO:0015379 | inferred from direct assay
FBgn0003134	Protein phosphatase 1alpha at 96A	Pp1alpha-96A	91.6174	65.6213	103.275	87.6102	102.067	protein dephosphorylation ; GO:0006470 | inferred from sequence or structural similarity <newline> beta-catenin destruction complex disassembly ; GO:1904886 | inferred from sequence or structural similarity with UniProtKB:P62139 <newline> defense response to Gram-negative bacterium ; GO:0050829 | inferred from high throughput mutant phenotype <newline> positive regulation of canonical Wnt signaling pathway ; GO:0090263 | inferred from genetic interaction with flw, Pp1-87B <newline> negative regulation of smoothened signaling pathway ; GO:0045879 | inferred from genetic interaction with NiPp1 <newline> positive regulation of innate immune response ; GO:0045089 | inferred from high throughput mutant phenotype	protein phosphatase type 1 complex ; GO:0000164 | inferred from electronic annotation with InterPro:IPR037981 <newline> cytoplasm ; GO:0005737 | inferred from biological aspect of ancestor with PANTHER:PTN000185233 <newline> protein phosphatase type 1 complex ; GO:0000164 | inferred from sequence or structural similarity <newline> cytoplasm ; GO:0005737 | inferred from high throughput direct assay <newline> nucleus ; GO:0005634 | inferred from biological aspect of ancestor with PANTHER:PTN000185231 <newline> PTW/PP1 phosphatase complex ; GO:0072357 | inferred from electronic annotation with InterPro:IPR037979	protein serine/threonine phosphatase activity ; GO:0004722 | inferred from biological aspect of ancestor with PANTHER:PTN000185233 <newline> protein serine/threonine phosphatase activity ; GO:0004722 | inferred from sequence or structural similarity
FBgn0061492	logjam	loj	91.5316	52.7246	88.615	104.949	103.357	Golgi vesicle transport ; GO:0048193 | inferred from sequence model <newline> oviposition ; GO:0018991 | inferred from mutant phenotype <newline> intracellular protein transport ; GO:0006886 | inferred from biological aspect of ancestor with PANTHER:PTN000516376 <newline> Golgi organization ; GO:0007030 | inferred from biological aspect of ancestor with PANTHER:PTN000516376 <newline> endoplasmic reticulum to Golgi vesicle-mediated transport ; GO:0006888 | inferred from biological aspect of ancestor with PANTHER:PTN000516376 <newline> regulation of post-mating oviposition ; GO:0048042 | inferred from mutant phenotype	endoplasmic reticulum ; GO:0005783 | inferred from biological aspect of ancestor with PANTHER:PTN000516376 <newline> integral component of membrane ; GO:0016021 | inferred from sequence model <newline> COPII-coated ER to Golgi transport vesicle ; GO:0030134 | inferred from biological aspect of ancestor with PANTHER:PTN000516376 <newline> cis-Golgi network ; GO:0005801 | inferred from direct assay <newline> endoplasmic reticulum-Golgi intermediate compartment ; GO:0005793 | inferred from biological aspect of ancestor with PANTHER:PTN000516376 <newline> endoplasmic reticulum-Golgi intermediate compartment ; GO:0005793 | inferred from direct assay <newline> Golgi apparatus ; GO:0005794 | inferred from biological aspect of ancestor with PANTHER:PTN000516376	cargo receptor activity ; GO:0038024 | inferred from sequence model
FBgn0000640	Fat body protein 2	Fbp2	91.3028	6138.94	157.847	195.896	139.107	-	cytoplasm ; GO:0005737 | inferred from biological aspect of ancestor with PANTHER:PTN002460357	alcohol dehydrogenase (NAD+) activity ; GO:0004022 | inferred from electronic annotation with InterPro:IPR002424, InterPro:IPR002426 <newline> nutrient reservoir activity ; GO:0045735 | non-traceable author statement
FBgn0030994	Heterochromatin Protein 1D3 chromoshadow domain	HP1D3csd	91.3028	3.36641	55.2001	65.3968	49.8166	chromosome organization ; GO:0051276 | inferred from sequence or structural similarity with Su(var)205	chromatin ; GO:0000785 | inferred from sequence or structural similarity with Su(var)205	chromatin binding ; GO:0003682 | inferred from sequence or structural similarity with Su(var)205
FBgn0029969	-	CG10932	91.2456	40.1836	85.612	95.9524	80.3101	pyruvate metabolic process ; GO:0006090 | inferred from sequence or structural similarity with UniProtKB:P24752 <newline> fatty acid beta-oxidation ; GO:0006635 | inferred from biological aspect of ancestor with PANTHER:PTN000432120 <newline> fatty acid biosynthetic process ; GO:0006633 | inferred from sequence or structural similarity with UniProtKB:P24752	mitochondrion ; GO:0005739 | inferred from biological aspect of ancestor with PANTHER:PTN002498137 <newline> peroxisome ; GO:0005777 | inferred from sequence model <newline> mitochondrion ; GO:0005739 | inferred from sequence model <newline> mitochondrion ; GO:0005739 | inferred from sequence or structural similarity with UniProtKB:P24752 <newline> mitochondrion ; GO:0005739 | inferred from high throughput direct assay	acetyl-CoA C-acyltransferase activity ; GO:0003988 | inferred from biological aspect of ancestor with PANTHER:PTN000432120 <newline> acetyl-CoA C-acetyltransferase activity ; GO:0003985 | inferred from biological aspect of ancestor with PANTHER:PTN000432120 <newline> acetyl-CoA C-acetyltransferase activity ; GO:0003985 | inferred from sequence or structural similarity with UniProtKB:P24752
FBgn0010282	Transcription factor IIFalpha	TfIIFalpha	91.1599	49.0974	97.0506	86.367	97.8323	positive regulation of transcription elongation from RNA polymerase II promoter ; GO:0032968 | inferred from electronic annotation with InterPro:IPR008851 <newline> transcription elongation from RNA polymerase II promoter ; GO:0006368 | inferred from direct assay <newline> transcription initiation from RNA polymerase II promoter ; GO:0006367 | inferred from direct assay <newline> transcription initiation from RNA polymerase II promoter ; GO:0006367 | inferred from sequence or structural similarity with HGNC:4652 inferred from sequence or structural similarity with SGD:S000003418 <newline> positive regulation of transcription by RNA polymerase II ; GO:0045944 | inferred from direct assay	transcription factor TFIIF complex ; GO:0005674 | inferred from sequence or structural similarity with HGNC:4652 inferred from sequence or structural similarity with SGD:S000003418 <newline> transcription factor TFIIF complex ; GO:0005674 | inferred from direct assay <newline> nucleus ; GO:0005634 | inferred from direct assay	DNA binding ; GO:0003677 | inferred from electronic annotation with InterPro:IPR008851 <newline> TFIIF-class transcription factor complex binding ; GO:0001096 | inferred from physical interaction with TfIIFÎ²
FBgn0037573	-	CG7483	91.1313	67.8024	104.012	100.565	102.14	RNA splicing ; GO:0008380 | inferred from mutant phenotype <newline> pole plasm oskar mRNA localization ; GO:0045451 | inferred from genetic interaction with btz <newline> chromatin organization ; GO:0006325 | inferred from mutant phenotype <newline> mRNA splicing, via spliceosome ; GO:0000398 | inferred by curator from GO:0071011,GO:0071013 <newline> exon-exon junction complex assembly ; GO:1903040 | inferred from mutant phenotype <newline> positive regulation of gene expression ; GO:0010628 | inferred from mutant phenotype	precatalytic spliceosome ; GO:0071011 | inferred from high throughput direct assay <newline> catalytic step 2 spliceosome ; GO:0071013 | inferred from biological aspect of ancestor with PANTHER:PTN002777794 <newline> nucleus ; GO:0005634 | inferred from direct assay <newline> catalytic step 2 spliceosome ; GO:0071013 | inferred from high throughput direct assay <newline> nucleolus ; GO:0005730 | inferred from biological aspect of ancestor with PANTHER:PTN002777794 <newline> pole plasm ; GO:0045495 | inferred from direct assay	ATP binding ; GO:0005524 | inferred from electronic annotation with InterPro:IPR011545 <newline> RNA helicase activity ; GO:0003724 | inferred from biological aspect of ancestor with PANTHER:PTN002772338 <newline> mRNA binding ; GO:0003729 | inferred from biological aspect of ancestor with PANTHER:PTN002777794 <newline> protein binding ; GO:0005515 | inferred from physical interaction with btz <newline> protein binding ; GO:0005515 | inferred from physical interaction with UniProtKB:Q9VJ87 <newline> RNA binding ; GO:0003723 | inferred from biological aspect of ancestor with PANTHER:PTN002772338
FBgn0032746	-	CG10470	90.8739	38.0262	66.6387	96.2796	108.54	endoplasmic reticulum calcium ion homeostasis ; GO:0032469 | inferred from electronic annotation with InterPro:IPR008559	integral component of endoplasmic reticulum membrane ; GO:0030176 | inferred from electronic annotation with InterPro:IPR008559	calcium channel activity ; GO:0005262 | inferred from electronic annotation with InterPro:IPR008559
FBgn0036813	Autophagy-related 3	Atg3	90.6737	56.66	74.4191	107.533	90.8235	glycophagy ; GO:0061723 | inferred from mutant phenotype <newline> autophagosome assembly ; GO:0000045 | inferred from mutant phenotype <newline> autophagosome assembly ; GO:0000045 | inferred from biological aspect of ancestor with PANTHER:PTN000305308 <newline> autophagy of mitochondrion ; GO:0000422 | inferred from biological aspect of ancestor with PANTHER:PTN000305308 <newline> larval midgut cell programmed cell death ; GO:0035096 | NOT inferred from mutant phenotype <newline> autophagy of nucleus ; GO:0044804 | inferred from biological aspect of ancestor with PANTHER:PTN000305308 <newline> cellular response to starvation ; GO:0009267 | inferred from mutant phenotype <newline> autophagy ; GO:0006914 | inferred from mutant phenotype	cytoplasmic ubiquitin ligase complex ; GO:0000153 | inferred from biological aspect of ancestor with PANTHER:PTN000305308 <newline> cytosol ; GO:0005829 | inferred from biological aspect of ancestor with PANTHER:PTN000305308 <newline> cytosol ; GO:0005829 | inferred from direct assay <newline> autophagosome ; GO:0005776 | inferred from direct assay	Atg8 ligase activity ; GO:0019776 | inferred from sequence or structural similarity with SGD:S000005290 <newline> Atg8 ligase activity ; GO:0019776 | inferred from biological aspect of ancestor with PANTHER:PTN000305308 <newline> ubiquitin-like protein transferase activity ; GO:0019787 | inferred from sequence or structural similarity with HGNC:20962
FBgn0023545	Phosphatidylinositol glycan anchor biosynthesis class K	PIG-K	90.6452	29.6813	70.4061	99.9109	87.2947	proteolysis ; GO:0006508 | inferred from electronic annotation with InterPro:IPR001096 <newline> protein localization to cell surface ; GO:0034394 | inferred from biological aspect of ancestor with PANTHER:PTN000243120 <newline> attachment of GPI anchor to protein ; GO:0016255 | inferred from biological aspect of ancestor with PANTHER:PTN000243120	GPI-anchor transamidase complex ; GO:0042765 | inferred from sequence or structural similarity with UniProtKB:Q92643 <newline> GPI-anchor transamidase complex ; GO:0042765 | inferred from biological aspect of ancestor with PANTHER:PTN000243120	peptidase activity ; GO:0008233 | inferred from electronic annotation with InterPro:IPR001096 <newline> GPI-anchor transamidase activity ; GO:0003923 | inferred from biological aspect of ancestor with PANTHER:PTN000243120 <newline> GPI-anchor transamidase activity ; GO:0003923 | inferred from sequence or structural similarity with UniProtKB:Q92643
FBgn0034946	-	CG3065	90.5308	24.039	112.311	114.109	108.954	regulation of transcription by RNA polymerase II ; GO:0006357 | inferred from biological aspect of ancestor with PANTHER:PTN001145452 <newline> negative regulation of transcription by RNA polymerase II ; GO:0000122 | inferred from sequence or structural similarity with UniProtKB:P21192	nucleus ; GO:0005634 | inferred from sequence or structural similarity with UniProtKB:P21192 <newline> nucleus ; GO:0005634 | inferred from biological aspect of ancestor with PANTHER:PTN001145452	DNA-binding transcription factor activity, RNA polymerase II-specific ; GO:0000981 | inferred from sequence or structural similarity with UniProtKB:P21192 <newline> DNA-binding transcription factor activity, RNA polymerase II-specific ; GO:0000981 | inferred from biological aspect of ancestor with PANTHER:PTN001145452 <newline> sequence-specific DNA binding ; GO:0043565 | inferred from direct assay <newline> proximal promoter sequence-specific DNA binding ; GO:0000987 | inferred from sequence or structural similarity with UniProtKB:P21192
FBgn0036376	Liprin-beta	Liprin-beta	90.4736	60.5006	123.258	124.611	138.158	synaptic growth at neuromuscular junction ; GO:0051124 | inferred from mutant phenotype <newline> axon target recognition ; GO:0007412 | inferred from mutant phenotype <newline> neuromuscular junction development ; GO:0007528 | inferred from biological aspect of ancestor with PANTHER:PTN000287218 <newline> synapse organization ; GO:0050808 | inferred from biological aspect of ancestor with PANTHER:PTN000971714	presynaptic active zone ; GO:0048786 | inferred from biological aspect of ancestor with PANTHER:PTN000971714 <newline> protein-containing complex ; GO:0032991 | inferred from direct assay	protein binding ; GO:0005515 | inferred from physical interaction with Liprin-Î± <newline> protein homodimerization activity ; GO:0042803 | inferred from physical interaction with Liprin-Î²
FBgn0030946	-	CG6659	90.4736	40.0176	95.5218	114.076	108.005	protein C-linked glycosylation via 2'-alpha-mannosyl-L-tryptophan ; GO:0018406 | inferred from biological aspect of ancestor with PANTHER:PTN001266774	integral component of membrane ; GO:0016021 | inferred from electronic annotation with InterPro:IPR018732 <newline> nuclear inner membrane ; GO:0005637 | inferred from biological aspect of ancestor with PANTHER:PTN001266774	mannosyltransferase activity ; GO:0000030 | inferred from biological aspect of ancestor with PANTHER:PTN001266774
FBgn0035244	ATP binding cassette subfamily B member 7	ABCB7	90.4736	37.1728	60.0322	72.7576	78.8256	iron-sulfur cluster assembly ; GO:0016226 | inferred from sequence or structural similarity with UniProtKB:O75027 <newline> cellular iron ion homeostasis ; GO:0006879 | inferred from biological aspect of ancestor with PANTHER:PTN000657864 <newline> heme transport ; GO:0015886 | inferred from sequence or structural similarity with UniProtKB:O75027 <newline> transmembrane transport ; GO:0055085 | inferred from biological aspect of ancestor with PANTHER:PTN000657189	mitochondrial inner membrane ; GO:0005743 | inferred from biological aspect of ancestor with PANTHER:PTN000657864 <newline> mitochondrial inner membrane ; GO:0005743 | inferred from sequence or structural similarity with UniProtKB:O75027 <newline> integral component of membrane ; GO:0016021 | inferred from electronic annotation with InterPro:IPR011527, InterPro:IPR036640	ATP binding ; GO:0005524 | inferred from electronic annotation with InterPro:IPR003439, InterPro:IPR011527, InterPro:IPR017871 <newline> ATPase activity ; GO:0016887 | inferred from electronic annotation with InterPro:IPR003439, InterPro:IPR017871 <newline> heme transporter activity ; GO:0015232 | inferred from sequence or structural similarity with UniProtKB:O75027 <newline> ATPase-coupled transmembrane transporter activity ; GO:0042626 | inferred from sequence or structural similarity with UniProtKB:O75027 <newline> ATPase-coupled transmembrane transporter activity ; GO:0042626 | inferred from biological aspect of ancestor with PANTHER:PTN000657189
FBgn0011763	DP transcription factor	Dp	90.3592	99.7596	120.31	109.594	102.164	positive regulation of gene expression ; GO:0010628 | inferred from mutant phenotype <newline> dorsal/ventral axis specification, ovarian follicular epithelium ; GO:0008069 | inferred from mutant phenotype <newline> regulation of cell cycle ; GO:0051726 | inferred from mutant phenotype <newline> oogenesis ; GO:0048477 | inferred from mutant phenotype <newline> endomitotic cell cycle ; GO:0007113 | traceable author statement <newline> regulation of transcription by RNA polymerase II ; GO:0006357 | inferred from biological aspect of ancestor with PANTHER:PTN000284480 <newline> positive regulation of nurse cell apoptotic process ; GO:0045850 | inferred from mutant phenotype <newline> regulation of cell cycle ; GO:0051726 | non-traceable author statement <newline> eggshell chorion gene amplification ; GO:0007307 | traceable author statement <newline> nurse cell apoptotic process ; GO:0045476 | traceable author statement <newline> intrinsic apoptotic signaling pathway in response to DNA damage ; GO:0008630 | inferred from mutant phenotype	nucleus ; GO:0005634 | inferred from high throughput direct assay <newline> nucleus ; GO:0005634 | inferred from biological aspect of ancestor with PANTHER:PTN000284480 <newline> Rb-E2F complex ; GO:0035189 | inferred from direct assay <newline> Myb complex ; GO:0031523 | inferred from direct assay	transcription factor binding ; GO:0008134 | inferred from physical interaction with E2f1 <newline> DNA-binding transcription factor activity, RNA polymerase II-specific ; GO:0000981 | contributes_to inferred from physical interaction with E2f1 <newline> sequence-specific DNA binding ; GO:0043565 | contributes_to inferred from physical interaction with E2f1 <newline> transcription factor binding ; GO:0008134 | inferred from physical interaction with Rbf inferred from physical interaction with Rbf2 <newline> DNA binding ; GO:0003677 | inferred from direct assay <newline> protein binding ; GO:0005515 | inferred from physical interaction with Rbf
FBgn0023212	Elongin B	EloB	90.3592	64.9101	92.1367	100.369	97.735	transcription elongation from RNA polymerase II promoter ; GO:0006368 | inferred from electronic annotation with InterPro:IPR039049 <newline> negative regulation of receptor signaling pathway via JAK-STAT ; GO:0046426 | inferred from mutant phenotype <newline> imaginal disc-derived wing vein specification ; GO:0007474 | inferred from mutant phenotype inferred from genetic interaction with corto <newline> larval somatic muscle development ; GO:0007526 | inferred from expression pattern inferred from mutant phenotype	elongin complex ; GO:0070449 | inferred from direct assay <newline> VCB complex ; GO:0030891 | inferred from biological aspect of ancestor with PANTHER:PTN000997498 <newline> elongin complex ; GO:0070449 | inferred from biological aspect of ancestor with PANTHER:PTN000997498	-
FBgn0025716	Brahma associated protein 55kD	Bap55	90.2448	47.4617	71.5799	79.366	75.6862	histone exchange ; GO:0043486 | inferred from direct assay <newline> regulation of transcription by RNA polymerase II ; GO:0006357 | inferred from mutant phenotype <newline> chromatin remodeling ; GO:0006338 | inferred from sequence or structural similarity with SGD:S000003617 <newline> ATP-dependent chromatin remodeling ; GO:0043044 | inferred from biological aspect of ancestor with PANTHER:PTN001732543 <newline> regulation of transcription by RNA polymerase II ; GO:0006357 | inferred from biological aspect of ancestor with PANTHER:PTN001732543 <newline> positive regulation of transcription, DNA-templated ; GO:0045893 | inferred from direct assay <newline> mitotic cytokinesis ; GO:0000281 | inferred from mutant phenotype <newline> nervous system development ; GO:0007399 | inferred from biological aspect of ancestor with PANTHER:PTN000940400 <newline> mitotic cell cycle ; GO:0000278 | inferred from high throughput mutant phenotype <newline> dendrite guidance ; GO:0070983 | inferred from mutant phenotype <newline> histone H4 acetylation ; GO:0043967 | inferred from biological aspect of ancestor with PANTHER:PTN001732543 <newline> histone acetylation ; GO:0016573 | inferred from direct assay	brahma complex ; GO:0035060 | inferred from direct assay <newline> SWI/SNF complex ; GO:0016514 | inferred from biological aspect of ancestor with PANTHER:PTN001732543 <newline> NuA4 histone acetyltransferase complex ; GO:0035267 | inferred from direct assay <newline> RSC-type complex ; GO:0016586 | inferred from direct assay <newline> NuA4 histone acetyltransferase complex ; GO:0035267 | inferred from biological aspect of ancestor with PANTHER:PTN001732543	chromatin binding ; GO:0003682 | inferred from biological aspect of ancestor with PANTHER:PTN001732543
FBgn0023542	Nonsense-mediated mRNA 3	Nmd3	90.2448	27.4291	73.682	82.2122	96.6155	ribosomal large subunit export from nucleus ; GO:0000055 | inferred from biological aspect of ancestor with PANTHER:PTN000978434	nucleus ; GO:0005634 | inferred from biological aspect of ancestor with PANTHER:PTN000978434 <newline> cytoplasm ; GO:0005737 | inferred from biological aspect of ancestor with PANTHER:PTN000978434	ribosomal large subunit binding ; GO:0043023 | inferred from biological aspect of ancestor with PANTHER:PTN000978434
FBgn0036816	I'm not dead yet	Indy	90.1876	128.303	113.294	113.488	112.872	sodium ion transport ; GO:0006814 | inferred from electronic annotation with InterPro:IPR001898 <newline> succinate transport ; GO:0015744 | inferred from direct assay <newline> citrate transport ; GO:0015746 | inferred from biological aspect of ancestor with PANTHER:PTN000031937 <newline> citrate transport ; GO:0015746 | inferred from direct assay <newline> anion transmembrane transport ; GO:0098656 | inferred from biological aspect of ancestor with PANTHER:PTN000031793 <newline> determination of adult lifespan ; GO:0008340 | traceable author statement <newline> determination of adult lifespan ; GO:0008340 | inferred from mutant phenotype <newline> determination of adult lifespan ; GO:0008340 | NOT inferred from mutant phenotype <newline> determination of adult lifespan ; GO:0008340 | inferred from direct assay <newline> regulation of sequestering of triglyceride ; GO:0010889 | inferred from direct assay <newline> pyruvate transport ; GO:0006848 | inferred from direct assay	integral component of plasma membrane ; GO:0005887 | inferred from direct assay <newline> plasma membrane ; GO:0005886 | inferred from direct assay <newline> integral component of membrane ; GO:0016021 | inferred from biological aspect of ancestor with PANTHER:PTN000031793	pyruvate transmembrane transporter activity ; GO:0050833 | inferred from direct assay <newline> succinate transmembrane transporter activity ; GO:0015141 | inferred from biological aspect of ancestor with PANTHER:PTN000031937 <newline> succinate transmembrane transporter activity ; GO:0015141 | inferred from direct assay <newline> citrate transmembrane transporter activity ; GO:0015137 | inferred from direct assay <newline> citrate transmembrane transporter activity ; GO:0015137 | inferred from biological aspect of ancestor with PANTHER:PTN000031937
FBgn0030478	-	CG1640	90.1019	157.7	115.178	104.426	96.8832	biosynthetic process ; GO:0009058 | inferred from electronic annotation with InterPro:IPR004839	cytosol ; GO:0005829 | inferred from high throughput direct assay <newline> mitochondrion ; GO:0005739 | inferred from high throughput direct assay	pyridoxal phosphate binding ; GO:0030170 | inferred from electronic annotation with InterPro:IPR004839 <newline> L-alanine:2-oxoglutarate aminotransferase activity ; GO:0004021 | inferred from sequence or structural similarity with UniProtKB:Q8TD30 <newline> L-alanine:2-oxoglutarate aminotransferase activity ; GO:0004021 | inferred from biological aspect of ancestor with PANTHER:PTN002272157
FBgn0012051	Calpain-A	CalpA	90.0161	54.1471	218.07	198.35	201.992	neuron remodeling ; GO:0016322 | inferred from mutant phenotype inferred from genetic interaction with Ca-Î² <newline> dorsal/ventral pattern formation ; GO:0009953 | inferred from direct assay <newline> larval locomotory behavior ; GO:0008345 | inferred from mutant phenotype <newline> protein autoprocessing ; GO:0016540 | inferred from direct assay <newline> defense response to fungus ; GO:0050832 | inferred from mutant phenotype <newline> determination of adult lifespan ; GO:0008340 | inferred from mutant phenotype <newline> myoblast fusion ; GO:0007520 | inferred from mutant phenotype <newline> proteolysis ; GO:0006508 | inferred from direct assay <newline> cuticle development ; GO:0042335 | inferred from direct assay <newline> proteolysis ; GO:0006508 | inferred from biological aspect of ancestor with PANTHER:PTN000021568	cytoplasm ; GO:0005737 | inferred from biological aspect of ancestor with PANTHER:PTN000021568 <newline> actin cytoskeleton ; GO:0015629 | inferred from direct assay <newline> neuronal cell body ; GO:0043025 | inferred from direct assay	calcium ion binding ; GO:0005509 | inferred from electronic annotation with InterPro:IPR002048 <newline> calcium ion binding ; GO:0005509 | non-traceable author statement <newline> calcium-dependent cysteine-type endopeptidase activity ; GO:0004198 | inferred from direct assay <newline> calcium-dependent cysteine-type endopeptidase activity ; GO:0004198 | inferred from biological aspect of ancestor with PANTHER:PTN000021568
FBgn0004465	Suppressor of ref(2)P sterility	Su(P)	89.9589	27.0735	101.364	118.166	94.8633	cell redox homeostasis ; GO:0045454 | inferred from electronic annotation with InterPro:IPR002109, InterPro:IPR011767	-	electron transfer activity ; GO:0009055 | inferred from electronic annotation with InterPro:IPR002109, InterPro:IPR011767 <newline> protein disulfide oxidoreductase activity ; GO:0015035 | inferred from electronic annotation with InterPro:IPR002109 <newline> prostaglandin-E synthase activity ; GO:0050220 | inferred from sequence or structural similarity with UniProtKB:Q9H7Z7
FBgn0052016	eIF4E-Transporter	4E-T	89.8159	163.887	125.934	88.0354	95.0823	negative regulation of translation ; GO:0017148 | inferred from biological aspect of ancestor with PANTHER:PTN001283523	cytoplasm ; GO:0005737 | inferred from direct assay <newline> P-body ; GO:0000932 | inferred from direct assay <newline> nucleus ; GO:0005634 | inferred from direct assay <newline> cytoplasm ; GO:0005737 | inferred from biological aspect of ancestor with PANTHER:PTN001283523 <newline> nucleus ; GO:0005634 | inferred from biological aspect of ancestor with PANTHER:PTN001283523	mRNA binding ; GO:0003729 | inferred from biological aspect of ancestor with PANTHER:PTN001283523
FBgn0026090	-	CG14812	89.7873	36.4616	113.349	126.475	119.857	negative regulation of cysteine-type endopeptidase activity involved in apoptotic process ; GO:0043154 | inferred from electronic annotation with InterPro:IPR024135 <newline> viral genome replication ; GO:0019079 | inferred from electronic annotation with InterPro:IPR024135 <newline> positive regulation of TORC1 signaling ; GO:1904263 | inferred from mutant phenotype <newline> cellular response to amino acid stimulus ; GO:0071230 | inferred from mutant phenotype <newline> positive regulation of TORC1 signaling ; GO:1904263 | inferred from biological aspect of ancestor with PANTHER:PTN001410778 <newline> cellular response to amino acid stimulus ; GO:0071230 | inferred from biological aspect of ancestor with PANTHER:PTN001410778 <newline> positive regulation of TOR signaling ; GO:0032008 | inferred from mutant phenotype	lysosome ; GO:0005764 | inferred from biological aspect of ancestor with PANTHER:PTN001410778 <newline> Ragulator complex ; GO:0071986 | inferred from biological aspect of ancestor with PANTHER:PTN001410778	guanyl-nucleotide exchange factor activity ; GO:0005085 | contributes_to inferred from biological aspect of ancestor with PANTHER:PTN001410778
FBgn0005655	Proliferating cell nuclear antigen	PCNA	89.6729	44.8539	76.3028	62.7796	80.2371	regulation of DNA replication ; GO:0006275 | inferred from electronic annotation with InterPro:IPR000730, InterPro:IPR022648, InterPro:IPR022649 <newline> nucleotide-excision repair ; GO:0006289 | traceable author statement <newline> mismatch repair ; GO:0006298 | inferred from biological aspect of ancestor with PANTHER:PTN000143427 <newline> DNA-dependent DNA replication ; GO:0006261 | traceable author statement <newline> translesion synthesis ; GO:0019985 | inferred from biological aspect of ancestor with PANTHER:PTN000143427 <newline> response to UV ; GO:0009411 | inferred from direct assay <newline> eggshell chorion gene amplification ; GO:0007307 | traceable author statement <newline> cellular response to DNA damage stimulus ; GO:0006974 | inferred from direct assay <newline> mitotic spindle organization ; GO:0007052 | inferred from mutant phenotype <newline> leading strand elongation ; GO:0006272 | inferred from biological aspect of ancestor with PANTHER:PTN000143422 <newline> response to methyl methanesulfonate ; GO:0072702 | inferred from direct assay <newline> DNA replication ; GO:0006260 | inferred from mutant phenotype <newline> response to hydrogen peroxide ; GO:0042542 | inferred from direct assay <newline> mismatch repair ; GO:0006298 | traceable author statement <newline> DNA replication ; GO:0006260 | traceable author statement	chromatin ; GO:0000785 | inferred from direct assay <newline> PCNA complex ; GO:0043626 | inferred from biological aspect of ancestor with PANTHER:PTN000143422 <newline> nucleus ; GO:0005634 | inferred from biological aspect of ancestor with PANTHER:PTN000143427 <newline> nucleus ; GO:0005634 | inferred from direct assay <newline> cytoplasm ; GO:0005737 | inferred from direct assay	DNA binding ; GO:0003677 | inferred from electronic annotation with InterPro:IPR000730, InterPro:IPR022648, InterPro:IPR022649 <newline> chromatin binding ; GO:0003682 | inferred from direct assay <newline> DNA polymerase processivity factor activity ; GO:0030337 | inferred from biological aspect of ancestor with PANTHER:PTN000143422
FBgn0002413	discs overgrown	dco	89.6443	129.796	124.514	111.361	125.965	behavioral response to cocaine ; GO:0048148 | inferred from mutant phenotype <newline> establishment of ommatidial planar polarity ; GO:0042067 | inferred from mutant phenotype <newline> negative regulation of apoptotic process ; GO:0043066 | inferred from mutant phenotype <newline> regulation of ecdysteroid secretion ; GO:0007555 | inferred from mutant phenotype <newline> Wnt signaling pathway ; GO:0016055 | inferred from biological aspect of ancestor with PANTHER:PTN000226268 <newline> cellular response to light stimulus ; GO:0071482 | inferred from direct assay <newline> positive regulation of cell division ; GO:0051781 | inferred from mutant phenotype <newline> locomotor rhythm ; GO:0045475 | inferred from mutant phenotype <newline> protein phosphorylation ; GO:0006468 | inferred from direct assay <newline> positive regulation of hippo signaling ; GO:0035332 | inferred from mutant phenotype <newline> positive regulation of proteasomal ubiquitin-dependent protein catabolic process ; GO:0032436 | inferred from mutant phenotype <newline> regulation of circadian rhythm ; GO:0042752 | inferred from mutant phenotype <newline> establishment of imaginal disc-derived wing hair orientation ; GO:0001737 | inferred from mutant phenotype <newline> positive regulation of canonical Wnt signaling pathway ; GO:0090263 | inferred from mutant phenotype <newline> circadian rhythm ; GO:0007623 | inferred from mutant phenotype <newline> positive regulation of cell growth ; GO:0030307 | inferred from mutant phenotype <newline> cell communication ; GO:0007154 | inferred from mutant phenotype <newline> circadian rhythm ; GO:0007623 | inferred from mutant phenotype inferred from physical interaction with per <newline> positive regulation of Wnt signaling pathway ; GO:0030177 | inferred from genetic interaction with Nek2 <newline> circadian rhythm ; GO:0007623 | inferred from direct assay <newline> phosphorylation ; GO:0016310 | inferred from direct assay <newline> protein autophosphorylation ; GO:0046777 | inferred from direct assay <newline> positive regulation of actin filament polymerization ; GO:0030838 | inferred from mutant phenotype <newline> positive regulation of protein catabolic process ; GO:0045732 | inferred from direct assay <newline> peptidyl-serine phosphorylation ; GO:0018105 | inferred from biological aspect of ancestor with PANTHER:PTN000225966 <newline> negative regulation of protein phosphorylation ; GO:0001933 | inferred from mutant phenotype <newline> imaginal disc growth ; GO:0007446 | inferred from mutant phenotype <newline> circadian rhythm ; GO:0007623 | traceable author statement <newline> negative regulation of canonical Wnt signaling pathway ; GO:0090090 | NOT inferred from mutant phenotype	cytoplasm ; GO:0005737 | inferred from direct assay <newline> cytoplasm ; GO:0005737 | inferred from biological aspect of ancestor with PANTHER:PTN000225966 <newline> cell body ; GO:0044297 | inferred from direct assay <newline> nucleus ; GO:0005634 | inferred from direct assay <newline> plasma membrane ; GO:0005886 | colocalizes_with inferred from direct assay <newline> nucleus ; GO:0005634 | inferred from biological aspect of ancestor with PANTHER:PTN000225966	ATP binding ; GO:0005524 | inferred from electronic annotation with InterPro:IPR000719, InterPro:IPR002290, InterPro:IPR017441 <newline> protein binding ; GO:0005515 | inferred from physical interaction with per <newline> protein serine/threonine kinase activity ; GO:0004674 | inferred from direct assay <newline> protein serine/threonine kinase activity ; GO:0004674 | inferred from mutant phenotype <newline> protein binding ; GO:0005515 | inferred from physical interaction with Bdbt <newline> protein serine/threonine kinase activity ; GO:0004674 | inferred from biological aspect of ancestor with PANTHER:PTN000225966
FBgn0036580	Programmed Cell Death 5	PDCD-5	89.6443	21.123	91.5361	111.427	84.3986	defense response to Gram-negative bacterium ; GO:0050829 | inferred from high throughput mutant phenotype <newline> positive regulation of innate immune response ; GO:0045089 | inferred from high throughput mutant phenotype <newline> positive regulation of apoptotic process ; GO:0043065 | inferred from sequence or structural similarity with HGNC:8764	nucleus ; GO:0005634 | inferred from biological aspect of ancestor with PANTHER:PTN000089997 <newline> cytosol ; GO:0005829 | inferred from biological aspect of ancestor with PANTHER:PTN000089996	DNA binding ; GO:0003677 | inferred from electronic annotation with InterPro:IPR002836 <newline> molecular_function ; GO:0003674 | no biological data available
FBgn0038651	ectopic P-granules autophagy protein 5	Epg5	89.6157	149.592	132.103	132.135	105.596	autophagosome maturation ; GO:0097352 | inferred from biological aspect of ancestor with PANTHER:PTN001579556 <newline> autophagy ; GO:0006914 | inferred from mutant phenotype <newline> autophagy ; GO:0006914 | inferred from biological aspect of ancestor with PANTHER:PTN001579556	cytoplasm ; GO:0005737 | inferred from biological aspect of ancestor with PANTHER:PTN001579556	-
FBgn0266449	Kruppel homolog 2	Kr-h2	89.5586	106.611	100.081	96.9011	104.501	membrane organization ; GO:0061024 | inferred from biological aspect of ancestor with PANTHER:PTN001398562 <newline> endoplasmic reticulum tubular network organization ; GO:0071786 | inferred from biological aspect of ancestor with PANTHER:PTN001398562	integral component of membrane ; GO:0016021 | inferred from electronic annotation with InterPro:IPR005344 <newline> endomembrane system ; GO:0012505 | inferred from high throughput direct assay <newline> endoplasmic reticulum ; GO:0005783 | inferred from biological aspect of ancestor with PANTHER:PTN001398562	-
FBgn0035206	sturkopf	sturkopf	89.5014	75.3412	62.2434	83.5535	95.204	lipid droplet organization ; GO:0034389 | inferred from mutant phenotype <newline> sequestering of triglyceride ; GO:0030730 | inferred from mutant phenotype <newline> regulation of lipid storage ; GO:0010883 | inferred from mutant phenotype <newline> lipid storage ; GO:0019915 | inferred from biological aspect of ancestor with PANTHER:PTN000333371	endomembrane system ; GO:0012505 | inferred from high throughput direct assay <newline> endoplasmic reticulum ; GO:0005783 | inferred from direct assay <newline> lipid droplet ; GO:0005811 | inferred from direct assay <newline> lipid droplet ; GO:0005811 | inferred from biological aspect of ancestor with PANTHER:PTN000333371	-
FBgn0050392	-	CG30392	89.5014	50.2354	80.6981	111.034	105.523	ceramide transport ; GO:0035627 | inferred from biological aspect of ancestor with PANTHER:PTN000027019 <newline> intermembrane lipid transfer ; GO:0120009 | inferred from biological aspect of ancestor with PANTHER:PTN000027019	membrane ; GO:0016020 | inferred from biological aspect of ancestor with PANTHER:PTN000027019 <newline> cytosol ; GO:0005829 | inferred from biological aspect of ancestor with PANTHER:PTN000027019	lipid binding ; GO:0008289 | inferred from biological aspect of ancestor with PANTHER:PTN000027019 <newline> ceramide 1-phosphate binding ; GO:1902387 | inferred from biological aspect of ancestor with PANTHER:PTN000027019 <newline> ceramide 1-phosphate transfer activity ; GO:1902388 | inferred from biological aspect of ancestor with PANTHER:PTN000027019
FBgn0033463	-	CG1513	89.4442	145.491	118.235	106.945	94.2062	-	intracellular membrane-bounded organelle ; GO:0043231 | inferred from biological aspect of ancestor with PANTHER:PTN000104007 <newline> membrane ; GO:0016020 | inferred from biological aspect of ancestor with PANTHER:PTN000104007 <newline> cytosol ; GO:0005829 | inferred from biological aspect of ancestor with PANTHER:PTN000104007	sterol binding ; GO:0032934 | inferred from biological aspect of ancestor with PANTHER:PTN000104007 <newline> lipid binding ; GO:0008289 | inferred from biological aspect of ancestor with PANTHER:PTN000104007 <newline> sterol transporter activity ; GO:0015248 | inferred from biological aspect of ancestor with PANTHER:PTN000104007
FBgn0023517	Phosphoglycerate mutase 5	Pgam5	89.4442	21.5261	65.1645	79.7259	64.9052	positive regulation of mitochondrial fission ; GO:0090141 | inferred from direct assay <newline> response to heat ; GO:0009408 | inferred from mutant phenotype <newline> response to anesthetic ; GO:0072347 | inferred from mutant phenotype <newline> regulation of mitochondrion organization ; GO:0010821 | inferred from mutant phenotype inferred from genetic interaction with Pink1 <newline> protein dephosphorylation ; GO:0006470 | inferred from direct assay <newline> peptidyl-threonine dephosphorylation ; GO:0035970 | inferred from direct assay	mitochondrion ; GO:0005739 | inferred from sequence or structural similarity with UniProtKB:Q96HS1 <newline> integral component of membrane ; GO:0016021 | inferred from sequence model	protein serine/threonine phosphatase activity ; GO:0004722 | inferred from direct assay <newline> protein serine/threonine kinase activator activity ; GO:0043539 | inferred from direct assay <newline> protein binding ; GO:0005515 | inferred from physical interaction with Pink1 <newline> phosphoprotein phosphatase activity ; GO:0004721 | inferred from direct assay <newline> kinase binding ; GO:0019900 | inferred from physical interaction with UniProtKB:Q24458 <newline> phosphoglycerate mutase activity ; GO:0004619 | NOT inferred from direct assay
FBgn0261710	no circadian temperature entrainment	nocte	89.4156	282.992	147.228	120.848	85.7372	temperature compensation of the circadian clock ; GO:0010378 | inferred from mutant phenotype <newline> entrainment of circadian clock ; GO:0009649 | inferred from mutant phenotype	cellular_component ; GO:0005575 | no biological data available	molecular_function ; GO:0003674 | no biological data available
FBgn0259785	putzig	pzg	89.387	146.202	132.431	113.357	120.222	regulation of gene expression ; GO:0010468 | inferred from genetic interaction with mrt <newline> chromosome organization ; GO:0051276 | inferred from mutant phenotype <newline> ecdysone receptor-mediated signaling pathway ; GO:0035076 | inferred from mutant phenotype <newline> negative regulation of receptor signaling pathway via JAK-STAT ; GO:0046426 | inferred from mutant phenotype <newline> regulation of histone methylation ; GO:0031060 | inferred from biological aspect of ancestor with PANTHER:PTN001228570 <newline> positive regulation of mitotic cell cycle ; GO:0045931 | inferred from mutant phenotype <newline> regulation of gene expression ; GO:0010468 | inferred from biological aspect of ancestor with PANTHER:PTN001228570	polytene chromosome interband ; GO:0005705 | inferred from direct assay <newline> polytene chromosome ; GO:0005700 | inferred from direct assay <newline> histone methyltransferase complex ; GO:0035097 | colocalizes_with inferred from biological aspect of ancestor with PANTHER:PTN001228570 <newline> nucleus ; GO:0005634 | inferred from direct assay	protein binding ; GO:0005515 | inferred from physical interaction with UniProtKB:Q86BS3,UniProtKB:Q9VCH5,UniProtKB:Q9VGA4 <newline> transcription regulatory region DNA binding ; GO:0044212 | inferred from direct assay <newline> RNA polymerase II core promoter sequence-specific DNA binding ; GO:0000979 | inferred from biological aspect of ancestor with PANTHER:PTN001228570 <newline> chromatin binding ; GO:0003682 | inferred from direct assay
FBgn0035944	-	CG5021	89.387	46.6082	72.044	85.1893	83.2305	protein secretion ; GO:0009306 | inferred from biological aspect of ancestor with PANTHER:PTN000314393 <newline> vesicle-mediated transport ; GO:0016192 | inferred from biological aspect of ancestor with PANTHER:PTN000314393	integral component of Golgi membrane ; GO:0030173 | inferred from biological aspect of ancestor with PANTHER:PTN000314393	molecular_function ; GO:0003674 | no biological data available
FBgn0024236	fear-of-intimacy	foi	89.3584	50.6147	119.6	136.388	143.025	cell migration ; GO:0016477 | inferred from mutant phenotype <newline> zinc ion import across plasma membrane ; GO:0071578 | inferred from biological aspect of ancestor with PANTHER:PTN000953562 <newline> gonadal mesoderm development ; GO:0007506 | inferred from mutant phenotype <newline> central nervous system development ; GO:0007417 | inferred from mutant phenotype <newline> pole cell migration ; GO:0007280 | traceable author statement <newline> gonad development ; GO:0008406 | traceable author statement <newline> germ cell migration ; GO:0008354 | inferred from mutant phenotype <newline> zinc ion transport ; GO:0006829 | inferred from mutant phenotype <newline> branch fusion, open tracheal system ; GO:0035147 | inferred from mutant phenotype <newline> cellular zinc ion homeostasis ; GO:0006882 | inferred from biological aspect of ancestor with PANTHER:PTN000953562 <newline> gonad morphogenesis ; GO:0035262 | inferred from mutant phenotype	plasma membrane ; GO:0005886 | inferred from direct assay <newline> cell surface ; GO:0009986 | inferred from direct assay <newline> integral component of plasma membrane ; GO:0005887 | inferred from biological aspect of ancestor with PANTHER:PTN000953562 <newline> integral component of plasma membrane ; GO:0005887 | inferred from direct assay <newline> basolateral plasma membrane ; GO:0016323 | inferred from direct assay	zinc ion transmembrane transporter activity ; GO:0005385 | inferred from direct assay <newline> zinc ion transmembrane transporter activity ; GO:0005385 | inferred from biological aspect of ancestor with PANTHER:PTN000953562
FBgn0024320	Niemann-Pick type C-1a	Npc1a	89.3012	235.72	120.283	108.58	120.319	sperm individualization ; GO:0007291 | inferred from mutant phenotype <newline> sterol metabolic process ; GO:0016125 | inferred from mutant phenotype <newline> ecdysteroid biosynthetic process ; GO:0045456 | inferred from mutant phenotype <newline> molting cycle, chitin-based cuticle ; GO:0007591 | inferred from mutant phenotype <newline> regulation of cholesterol transport ; GO:0032374 | inferred from direct assay	integral component of membrane ; GO:0016021 | inferred from electronic annotation with InterPro:IPR000731, InterPro:IPR004765	lipid transporter activity ; GO:0005319 | inferred from electronic annotation with InterPro:IPR004765
FBgn0025457	Bub3	Bub3	89.2726	47.6513	71.8256	61.3729	63.7127	mitotic spindle assembly checkpoint ; GO:0007094 | inferred from direct assay <newline> regulation of chromosome separation ; GO:1905818 | inferred from mutant phenotype <newline> mitotic spindle assembly checkpoint ; GO:0007094 | inferred from biological aspect of ancestor with PANTHER:PTN000103865	kinetochore ; GO:0000776 | inferred from direct assay <newline> kinetochore ; GO:0000776 | inferred from biological aspect of ancestor with PANTHER:PTN000103865 <newline> nucleoplasm ; GO:0005654 | inferred from direct assay <newline> bub1-bub3 complex ; GO:1990298 | inferred from biological aspect of ancestor with PANTHER:PTN000103865 <newline> mitotic checkpoint complex ; GO:0033597 | inferred from biological aspect of ancestor with PANTHER:PTN000103865	ubiquitin binding ; GO:0043130 | inferred from biological aspect of ancestor with PANTHER:PTN000103837
FBgn0036908	Torsin interacting protein	TORIP	89.244	47.4854	92.4916	94.2185	112.41	-	-	-
FBgn0003231	refractory to sigma P	ref(2)P	89.2154	326.708	210.672	215.329	162.592	endosome organization ; GO:0007032 | inferred from biological aspect of ancestor with PANTHER:PTN000387090 <newline> sperm mitochondrion organization ; GO:0030382 | inferred from mutant phenotype <newline> mitochondrion organization ; GO:0007005 | inferred from mutant phenotype <newline> selective autophagy ; GO:0061912 | inferred from mutant phenotype <newline> mitophagy ; GO:0000423 | inferred from biological aspect of ancestor with PANTHER:PTN000387090 <newline> aggrephagy ; GO:0035973 | inferred from biological aspect of ancestor with PANTHER:PTN000387090 <newline> mitochondrion organization ; GO:0007005 | inferred from biological aspect of ancestor with PANTHER:PTN000387090	cytoplasm ; GO:0005737 | inferred from direct assay <newline> autophagosome ; GO:0005776 | inferred from biological aspect of ancestor with PANTHER:PTN000387090 <newline> amphisome ; GO:0044753 | inferred from biological aspect of ancestor with PANTHER:PTN000387090 <newline> aggresome ; GO:0016235 | inferred from biological aspect of ancestor with PANTHER:PTN000387090 <newline> autophagosome ; GO:0005776 | inferred from direct assay	zinc ion binding ; GO:0008270 | inferred from electronic annotation with InterPro:IPR000433 <newline> protein kinase C binding ; GO:0005080 | inferred from biological aspect of ancestor with PANTHER:PTN000387090 <newline> K63-linked polyubiquitin modification-dependent protein binding ; GO:0070530 | inferred from biological aspect of ancestor with PANTHER:PTN000387090
FBgn0034087	clueless	clu	89.2154	77.2615	78.1046	70.9583	72.3521	mitochondrion localization ; GO:0051646 | inferred from mutant phenotype <newline> asymmetric neuroblast division ; GO:0055059 | inferred from mutant phenotype inferred from genetic interaction with l(2)gl inferred from genetic interaction with park inferred from physical interaction with baz inferred from physical interaction with aPKC <newline> intracellular distribution of mitochondria ; GO:0048312 | inferred from biological aspect of ancestor with PANTHER:PTN000287979	mitotic spindle ; GO:0072686 | inferred from direct assay <newline> mitochondrion ; GO:0005739 | inferred from direct assay <newline> Golgi apparatus ; GO:0005794 | inferred from direct assay <newline> cytoplasm ; GO:0005737 | inferred from biological aspect of ancestor with PANTHER:PTN000287978 <newline> cytoplasm ; GO:0005737 | inferred from direct assay <newline> outer mitochondrial membrane protein complex ; GO:0098799 | inferred from direct assay <newline> endoplasmic reticulum ; GO:0005783 | inferred from direct assay <newline> extrinsic component of mitochondrial outer membrane ; GO:0031315 | inferred from physical interaction with porin inferred from physical interaction with Tom20	mRNA binding ; GO:0003729 | inferred from biological aspect of ancestor with PANTHER:PTN000287979 <newline> ribosome binding ; GO:0043022 | inferred from direct assay <newline> mRNA binding ; GO:0003729 | inferred from direct assay
FBgn0002521	pleiohomeotic	pho	89.1296	98.432	152.005	88.5589	122.242	negative regulation of gene expression ; GO:0010629 | inferred from mutant phenotype <newline> DNA topological change ; GO:0006265 | inferred from direct assay <newline> dendrite morphogenesis ; GO:0048813 | inferred from mutant phenotype <newline> regulation of transcription, DNA-templated ; GO:0006355 | inferred from mutant phenotype <newline> chromatin silencing ; GO:0006342 | non-traceable author statement <newline> chromatin remodeling ; GO:0006338 | inferred by curator from GO:0031011 <newline> gene silencing ; GO:0016458 | inferred from direct assay <newline> chromatin silencing ; GO:0006342 | inferred from direct assay <newline> negative regulation of transcription, DNA-templated ; GO:0045892 | inferred from direct assay <newline> chromatin-mediated maintenance of transcription ; GO:0048096 | inferred from direct assay	polytene chromosome puff ; GO:0005703 | inferred from direct assay <newline> nucleus ; GO:0005634 | inferred from biological aspect of ancestor with PANTHER:PTN000360827 <newline> nucleus ; GO:0005634 | inferred from direct assay <newline> nuclear chromatin ; GO:0000790 | inferred from direct assay <newline> PcG protein complex ; GO:0031519 | inferred from direct assay <newline> nuclear chromatin ; GO:0000790 | inferred from biological aspect of ancestor with PANTHER:PTN000360827 <newline> PcG protein complex ; GO:0031519 | inferred from biological aspect of ancestor with PANTHER:PTN000360827 <newline> polytene chromosome ; GO:0005700 | inferred from direct assay <newline> transcription factor complex ; GO:0005667 | inferred from biological aspect of ancestor with PANTHER:PTN000360827 <newline> polytene chromosome band ; GO:0005704 | inferred from direct assay <newline> Ino80 complex ; GO:0031011 | inferred from direct assay	protein binding ; GO:0005515 | inferred from physical interaction with UniProtKB:Q9VDY1 <newline> sequence-specific DNA binding ; GO:0043565 | inferred from biological aspect of ancestor with PANTHER:PTN000360827 <newline> DNA binding ; GO:0003677 | traceable author statement <newline> DNA binding ; GO:0003677 | inferred from direct assay <newline> DNA binding ; GO:0003677 | inferred from biological aspect of ancestor with PANTHER:PTN000360827 <newline> sequence-specific DNA binding ; GO:0043565 | inferred from direct assay <newline> RNA polymerase II proximal promoter sequence-specific DNA binding ; GO:0000978 | inferred from direct assay <newline> chromatin DNA binding ; GO:0031490 | inferred from direct assay <newline> RNA polymerase II proximal promoter sequence-specific DNA binding ; GO:0000978 | inferred from biological aspect of ancestor with PANTHER:PTN000360827 <newline> chromatin binding ; GO:0003682 | inferred from direct assay
FBgn0034184	-	CG9646	89.1296	54.3841	116.379	122.288	108.005	-	-	-
FBgn0263197	Patronin	Patronin	89.0724	138.947	204.939	165.308	133.29	neuron projection development ; GO:0031175 | inferred from electronic annotation with InterPro:IPR031372 <newline> asymmetric protein localization involved in cell fate determination ; GO:0045167 | inferred from mutant phenotype <newline> microtubule cytoskeleton organization ; GO:0000226 | inferred from biological aspect of ancestor with PANTHER:PTN001091246 <newline> negative regulation of microtubule depolymerization ; GO:0007026 | inferred from mutant phenotype <newline> cytoplasmic microtubule organization ; GO:0031122 | inferred from biological aspect of ancestor with PANTHER:PTN001091246 <newline> negative regulation of microtubule depolymerization ; GO:0007026 | inferred from biological aspect of ancestor with PANTHER:PTN001091246 <newline> establishment of mitotic spindle asymmetry ; GO:0061867 | inferred from mutant phenotype	centrosome ; GO:0005813 | inferred from direct assay <newline> spindle ; GO:0005819 | inferred from direct assay <newline> microtubule minus-end ; GO:0036449 | colocalizes_with inferred from biological aspect of ancestor with PANTHER:PTN001091246 <newline> midbody ; GO:0030496 | inferred from direct assay	calmodulin binding ; GO:0005516 | inferred from electronic annotation with InterPro:IPR031372 <newline> spectrin binding ; GO:0030507 | inferred from electronic annotation with InterPro:IPR031372 <newline> microtubule minus-end binding ; GO:0051011 | inferred from direct assay <newline> microtubule minus-end binding ; GO:0051011 | inferred from mutant phenotype <newline> microtubule binding ; GO:0008017 | inferred from sequence or structural similarity with HGNC:19946 <newline> microtubule minus-end binding ; GO:0051011 | inferred from biological aspect of ancestor with PANTHER:PTN001091246
FBgn0036928	Translocase of outer membrane 20	Tom20	89.0724	60.7614	97.4874	123.825	78.4849	tRNA import into mitochondrion ; GO:0016031 | inferred from biological aspect of ancestor with PANTHER:PTN000277108 <newline> protein import into mitochondrial matrix ; GO:0030150 | inferred from biological aspect of ancestor with PANTHER:PTN000277108 <newline> protein targeting to mitochondrion ; GO:0006626 | inferred from sequence or structural similarity with UniProtKB:Q15388 <newline> mitochondrial outer membrane translocase complex assembly ; GO:0070096 | inferred from biological aspect of ancestor with PANTHER:PTN000277108	mitochondrial outer membrane translocase complex ; GO:0005742 | inferred from sequence or structural similarity with UniProtKB:Q15388 <newline> integral component of mitochondrial outer membrane ; GO:0031307 | inferred from biological aspect of ancestor with PANTHER:PTN000277108 <newline> mitochondrion ; GO:0005739 | inferred from high throughput direct assay <newline> mitochondrion ; GO:0005739 | inferred from direct assay <newline> mitochondrial outer membrane translocase complex ; GO:0005742 | inferred from biological aspect of ancestor with PANTHER:PTN000277108	protein transmembrane transporter activity ; GO:0008320 | contributes_to inferred from biological aspect of ancestor with PANTHER:PTN000277108 <newline> mitochondrion targeting sequence binding ; GO:0030943 | inferred from biological aspect of ancestor with PANTHER:PTN000277108 <newline> P-P-bond-hydrolysis-driven protein transmembrane transporter activity ; GO:0015450 | inferred from sequence or structural similarity with UniProtKB:Q15388
FBgn0024996	eukaryotic translation initiation factor 2B subunit beta	eIF2Bbeta	88.9009	29.3494	74.3099	90.4891	75.2238	translational initiation ; GO:0006413 | inferred from sequence or structural similarity with SGD:S000004282 <newline> translational initiation ; GO:0006413 | inferred from biological aspect of ancestor with PANTHER:PTN000027996 <newline> translational initiation ; GO:0006413 | inferred from sequence or structural similarity <newline> regulation of translational initiation ; GO:0006446 | inferred from biological aspect of ancestor with PANTHER:PTN000027996 <newline> cellular response to hypoxia ; GO:0071456 | inferred from mutant phenotype	cytosol ; GO:0005829 | inferred from sequence or structural similarity <newline> eukaryotic translation initiation factor 2B complex ; GO:0005851 | inferred from sequence or structural similarity <newline> eukaryotic translation initiation factor 2B complex ; GO:0005851 | inferred from biological aspect of ancestor with PANTHER:PTN000027996 <newline> eukaryotic translation initiation factor 2B complex ; GO:0005851 | inferred from sequence or structural similarity with SGD:S000004282	guanyl-nucleotide exchange factor activity ; GO:0005085 | contributes_to inferred from biological aspect of ancestor with PANTHER:PTN000027996 <newline> translation initiation factor activity ; GO:0003743 | inferred from sequence or structural similarity with SGD:S000004282 <newline> translation initiation factor activity ; GO:0003743 | inferred from sequence or structural similarity <newline> translation initiation factor activity ; GO:0003743 | inferred from biological aspect of ancestor with PANTHER:PTN000027996
FBgn0029711	Usf	Usf	88.8437	23.7545	130.438	169.037	160.693	-	-	protein dimerization activity ; GO:0046983 | inferred from electronic annotation with InterPro:IPR011598 <newline> E-box binding ; GO:0070888 | inferred from direct assay
FBgn0022153	lethal (2) k05819	l(2)k05819	88.8151	86.3887	110.073	103.379	103.868	biological_process ; GO:0008150 | no biological data available	cellular_component ; GO:0005575 | no biological data available	molecular_function ; GO:0003674 | no biological data available
FBgn0024285	Splicing regulatory protein 54	Srp54	88.7865	63.5114	102.511	96.574	104.89	regulation of alternative mRNA splicing, via spliceosome ; GO:0000381 | inferred from high throughput mutant phenotype <newline> regulation of transcriptional start site selection at RNA polymerase II promoter ; GO:0001178 | inferred from mutant phenotype <newline> mRNA splicing, via spliceosome ; GO:0000398 | inferred from sequence or structural similarity with HGNC:11301 <newline> regulation of alternative mRNA splicing, via spliceosome ; GO:0000381 | inferred from mutant phenotype <newline> mRNA splicing, via spliceosome ; GO:0000398 | inferred by curator from GO:0071011,GO:0071013 <newline> regulation of gene expression ; GO:0010468 | inferred from mutant phenotype <newline> regulation of mRNA 3'-end processing ; GO:0031440 | inferred from mutant phenotype	nucleoplasm ; GO:0005654 | inferred from biological aspect of ancestor with PANTHER:PTN001284712 <newline> precatalytic spliceosome ; GO:0071011 | inferred from high throughput direct assay <newline> nucleus ; GO:0005634 | inferred by curator from GO:0000381 <newline> catalytic step 2 spliceosome ; GO:0071013 | inferred from high throughput direct assay	mRNA binding ; GO:0003729 | inferred from sequence or structural similarity with HGNC:11301 <newline> poly-pyrimidine tract binding ; GO:0008187 | inferred from direct assay <newline> mRNA binding ; GO:0003729 | inferred from direct assay <newline> RNA binding ; GO:0003723 | inferred from biological aspect of ancestor with PANTHER:PTN001284712
FBgn0034786	-	CG13531	88.7007	114.008	94.8393	98.9622	109.928	axon extension ; GO:0048675 | inferred from sequence or structural similarity with MGI:MGI:2444989	axon ; GO:0030424 | inferred from sequence or structural similarity with MGI:MGI:2444989	molecular_function ; GO:0003674 | no biological data available
FBgn0033225	Tubulin tyrosine ligase-like 12	TTLL12	88.6435	32.0046	74.0369	72.3978	78.0225	protein polyglycylation ; GO:0018094 | inferred from sequence or structural similarity with UniProtKB:Q9VM91	-	ATP binding ; GO:0005524 | inferred from electronic annotation with InterPro:IPR013815 <newline> protein-glycine ligase activity ; GO:0070735 | inferred from sequence or structural similarity with UniProtKB:Q9VM91
FBgn0037051	-	CG10565	88.472	65.1709	90.0073	91.4705	106.691	-	-	DNA binding ; GO:0003677 | inferred from electronic annotation with InterPro:IPR009057
FBgn0038467	Adenylosuccinate Lyase	AdSL	88.4434	103.79	79.6061	90.6199	91.8456	'de novo' AMP biosynthetic process ; GO:0044208 | inferred from biological aspect of ancestor with PANTHER:PTN000154581 <newline> purine nucleotide metabolic process ; GO:0006163 | inferred from sequence or structural similarity with RGD:1307617	cytosol ; GO:0005829 | inferred from sequence or structural similarity with RGD:1307617	N6-(1,2-dicarboxyethyl)AMP AMP-lyase (fumarate-forming) activity ; GO:0004018 | inferred from sequence or structural similarity with RGD:1307617 <newline> N6-(1,2-dicarboxyethyl)AMP AMP-lyase (fumarate-forming) activity ; GO:0004018 | inferred from biological aspect of ancestor with PANTHER:PTN000154581 <newline> (S)-2-(5-amino-1-(5-phospho-D-ribosyl)imidazole-4-carboxamido)succinate AMP-lyase (fumarate-forming) activity ; GO:0070626 | inferred from biological aspect of ancestor with PANTHER:PTN000154581
FBgn0039135	-	CG13603	88.4434	69.533	71.4161	94.5457	85.6641	-	-	-
FBgn0022288	lethal (2) 09851	l(2)09851	88.4434	26.2438	82.5271	86.1707	92.4783	biological_process ; GO:0008150 | no biological data available	cellular_component ; GO:0005575 | no biological data available	molecular_function ; GO:0003674 | no biological data available
FBgn0031450	Hepatocyte growth factor regulated tyrosine kinase substrate	Hrs	88.4148	91.0353	138.082	117.315	96.8102	intracellular protein transport ; GO:0006886 | inferred from electronic annotation with InterPro:IPR002014 <newline> positive regulation of protein ubiquitination ; GO:0031398 | inferred from mutant phenotype <newline> negative regulation of torso signaling pathway ; GO:0120177 | inferred from mutant phenotype <newline> positive regulation of Wnt protein secretion ; GO:0061357 | inferred from mutant phenotype <newline> regulation of cell cycle ; GO:0051726 | inferred from genetic interaction with Stam <newline> regulation of epithelial cell migration, open tracheal system ; GO:2000274 | inferred from mutant phenotype <newline> endosomal transport ; GO:0016197 | inferred from mutant phenotype <newline> receptor internalization ; GO:0031623 | inferred from mutant phenotype <newline> endocytosis ; GO:0006897 | inferred from mutant phenotype <newline> positive regulation of border follicle cell migration ; GO:1903688 | inferred from mutant phenotype <newline> positive regulation of Toll signaling pathway ; GO:0045752 | inferred from mutant phenotype <newline> endocytic recycling ; GO:0032456 | inferred from mutant phenotype <newline> negative regulation of protein phosphorylation ; GO:0001933 | inferred from direct assay <newline> endosome transport via multivesicular body sorting pathway ; GO:0032509 | inferred from mutant phenotype <newline> exosomal secretion ; GO:1990182 | inferred from mutant phenotype <newline> neuron remodeling ; GO:0016322 | inferred from genetic interaction with Stam <newline> early endosome to late endosome transport ; GO:0045022 | inferred from mutant phenotype	endosome ; GO:0005768 | inferred from direct assay <newline> early endosome ; GO:0005769 |	metal ion binding ; GO:0046872 | inferred from electronic annotation with InterPro:IPR000306 <newline> ubiquitin binding ; GO:0043130 | inferred from direct assay
FBgn0260936	scrawny	scny	88.3862	145.419	120.447	112.866	108.297	ubiquitin-dependent protein catabolic process ; GO:0006511 | inferred from electronic annotation with InterPro:IPR018200 <newline> positive regulation of chromatin silencing ; GO:0031937 | inferred from mutant phenotype <newline> germ-line stem cell population maintenance ; GO:0030718 | inferred from mutant phenotype <newline> histone H2B conserved C-terminal lysine deubiquitination ; GO:0035616 | inferred from direct assay inferred from mutant phenotype <newline> negative regulation of innate immune response ; GO:0045824 | inferred from mutant phenotype <newline> protein deubiquitination ; GO:0016579 | inferred from mutant phenotype <newline> negative regulation of peptidoglycan recognition protein signaling pathway ; GO:0061060 | inferred from mutant phenotype <newline> negative regulation of macroautophagy ; GO:0016242 | inferred from mutant phenotype <newline> positive regulation of proteasomal protein catabolic process ; GO:1901800 | inferred from mutant phenotype <newline> positive regulation of stem cell population maintenance ; GO:1902459 | inferred from mutant phenotype <newline> negative regulation of antimicrobial peptide production ; GO:0002785 | inferred from mutant phenotype <newline> somatic stem cell population maintenance ; GO:0035019 | inferred from mutant phenotype <newline> protein deubiquitination ; GO:0016579 | inferred from biological aspect of ancestor with PANTHER:PTN002541993 <newline> regulation of apoptotic process ; GO:0042981 | inferred from mutant phenotype <newline> protein K63-linked deubiquitination ; GO:0070536 | inferred from direct assay	nucleoplasm ; GO:0005654 | inferred from high throughput direct assay <newline> nucleolus ; GO:0005730 | inferred from direct assay <newline> nucleus ; GO:0005634 | inferred from direct assay <newline> nucleolus ; GO:0005730 | inferred from high throughput direct assay	thiol-dependent ubiquitin-specific protease activity ; GO:0004843 | inferred from direct assay <newline> cysteine-type endopeptidase activity ; GO:0004197 | inferred from biological aspect of ancestor with PANTHER:PTN002541993 <newline> thiol-dependent ubiquitin-specific protease activity ; GO:0004843 | inferred from biological aspect of ancestor with PANTHER:PTN002541993 <newline> Lys63-specific deubiquitinase activity ; GO:0061578 | inferred from direct assay <newline> thiol-dependent ubiquitinyl hydrolase activity ; GO:0036459 | inferred from mutant phenotype <newline> protein binding ; GO:0005515 | inferred from physical interaction with UniProtKB:Q9VN55
FBgn0004859	cubitus interruptus	ci	88.3576	180.032	97.4328	91.3724	79.7504	smoothened signaling pathway ; GO:0007224 | inferred from expression pattern <newline> smoothened signaling pathway ; GO:0007224 | inferred from mutant phenotype <newline> smoothened signaling pathway ; GO:0007224 | inferred from genetic interaction with fu <newline> positive regulation of transcription by RNA polymerase II ; GO:0045944 | inferred from biological aspect of ancestor with PANTHER:PTN000456649 <newline> positive regulation of epithelial cell differentiation ; GO:0030858 | inferred from mutant phenotype <newline> mucosal immune response ; GO:0002385 | inferred from mutant phenotype <newline> positive regulation of transcription by RNA polymerase II ; GO:0045944 | inferred from mutant phenotype inferred from genetic interaction with nej <newline> smoothened signaling pathway ; GO:0007224 | inferred from direct assay <newline> segment polarity determination ; GO:0007367 | inferred from mutant phenotype <newline> smoothened signaling pathway ; GO:0007224 | inferred from genetic interaction with ptc <newline> labial disc development ; GO:0035217 | inferred from mutant phenotype <newline> dendrite morphogenesis ; GO:0048813 | inferred from mutant phenotype <newline> blastoderm segmentation ; GO:0007350 | traceable author statement <newline> positive regulation of G1/S transition of mitotic cell cycle ; GO:1900087 | inferred from mutant phenotype <newline> spiracle morphogenesis, open tracheal system ; GO:0035277 | inferred from mutant phenotype <newline> heart formation ; GO:0060914 | inferred from mutant phenotype <newline> regulation of mitotic cell cycle ; GO:0007346 | inferred from mutant phenotype <newline> smoothened signaling pathway ; GO:0007224 | inferred from genetic interaction with hh <newline> cuticle pattern formation ; GO:0035017 | inferred from mutant phenotype <newline> wing disc anterior/posterior pattern formation ; GO:0048100 | inferred from mutant phenotype <newline> genital disc anterior/posterior pattern formation ; GO:0035224 | inferred from expression pattern <newline> eye morphogenesis ; GO:0048592 | inferred from mutant phenotype <newline> ovarian follicle cell development ; GO:0030707 | traceable author statement <newline> positive regulation of transcription by RNA polymerase II ; GO:0045944 | inferred from direct assay <newline> regulation of transcription, DNA-templated ; GO:0006355 | non-traceable author statement <newline> positive regulation of TORC1 signaling ; GO:1904263 | inferred from genetic interaction with smo	cytosol ; GO:0005829 | inferred from direct assay <newline> protein-containing complex ; GO:0032991 | inferred from physical interaction with Su(fu) <newline> nucleus ; GO:0005634 | inferred from direct assay <newline> Hedgehog signaling complex ; GO:0035301 | inferred from physical interaction with cos inferred from physical interaction with fu <newline> nucleus ; GO:0005634 | inferred from biological aspect of ancestor with PANTHER:PTN000456649 <newline> nucleus ; GO:0005634 | colocalizes_with inferred from direct assay <newline> nucleus ; GO:0005634 | non-traceable author statement <newline> membrane ; GO:0016020 | inferred from direct assay	DNA-binding transcription factor activity ; GO:0003700 | inferred from biological aspect of ancestor with PANTHER:PTN000456649 <newline> sequence-specific DNA binding ; GO:0043565 | inferred from direct assay <newline> protein binding ; GO:0005515 | inferred from physical interaction with nej <newline> DNA-binding transcription activator activity, RNA polymerase II-specific ; GO:0001228 | inferred from mutant phenotype <newline> protein binding ; GO:0005515 | inferred from physical interaction with hyx <newline> protein binding ; GO:0005515 | inferred from physical interaction with slmb <newline> RNA polymerase II regulatory region sequence-specific DNA binding ; GO:0000977 | inferred from biological aspect of ancestor with PANTHER:PTN000456649 <newline> transcription regulatory region DNA binding ; GO:0044212 | inferred from direct assay <newline> protein binding ; GO:0005515 | inferred from physical interaction with Rbfox1 <newline> protein binding ; GO:0005515 | inferred from physical interaction with UniProtKB:Q9VFP2 <newline> DNA-binding transcription activator activity, RNA polymerase II-specific ; GO:0001228 | contributes_to inferred from genetic interaction with nej <newline> protein binding ; GO:0005515 | inferred from physical interaction with Sxl <newline> protein homodimerization activity ; GO:0042803 | inferred from direct assay <newline> DNA-binding transcription factor activity, RNA polymerase II-specific ; GO:0000981 | inferred from direct assay <newline> RNA polymerase II regulatory region sequence-specific DNA binding ; GO:0000977 | inferred from direct assay <newline> DNA binding ; GO:0003677 | non-traceable author statement <newline> protein binding ; GO:0005515 | inferred from physical interaction with rdx
FBgn0035390	scramblase 2	scramb2	88.329	85.8909	118.699	108.188	109.733	plasma membrane phospholipid scrambling ; GO:0017121 | inferred from biological aspect of ancestor with PANTHER:PTN000582979 <newline> chemical synaptic transmission ; GO:0007268 | inferred from mutant phenotype	membrane ; GO:0016020 | inferred from biological aspect of ancestor with PANTHER:PTN000582979	phospholipid scramblase activity ; GO:0017128 | inferred from biological aspect of ancestor with PANTHER:PTN000582979 <newline> phospholipid scramblase activity ; GO:0017128 | inferred from sequence or structural similarity
FBgn0036053	calcium-independent phospholipase A2 VIA	iPLA2-VIA	88.3004	68.5847	229.345	221.937	208.295	regulation of sphingolipid biosynthetic process ; GO:0090153 | inferred from direct assay <newline> positive regulation of response to oxidative stress ; GO:1902884 | inferred from mutant phenotype <newline> regulation of ceramide biosynthetic process ; GO:2000303 | inferred from direct assay inferred from genetic interaction with lace inferred from genetic interaction with Vps26 <newline> triglyceride homeostasis ; GO:0070328 | inferred from mutant phenotype	mitochondrion ; GO:0005739 | inferred from direct assay <newline> cytoplasm ; GO:0005737 | inferred from direct assay	retromer complex binding ; GO:1905394 | inferred from physical interaction with Vps26 inferred from physical interaction with Vps35
FBgn0034068	caspar	casp	88.2432	110.546	114.304	105.603	106.107	cell death ; GO:0008219 | inferred from electronic annotation with InterPro:IPR033043 <newline> negative regulation of peptidoglycan recognition protein signaling pathway ; GO:0061060 | inferred from mutant phenotype <newline> negative regulation of proteolysis ; GO:0045861 | inferred from mutant phenotype <newline> negative regulation of biosynthetic process of antibacterial peptides active against Gram-negative bacteria ; GO:0002814 | inferred from mutant phenotype	cytoplasm ; GO:0005737 | inferred from high throughput direct assay	molecular_function ; GO:0003674 | no biological data available
FBgn0027552	-	CG10863	88.2432	57.4898	72.3989	73.0194	77.6088	oxidation-reduction process ; GO:0055114 | inferred from electronic annotation with InterPro:IPR018170, InterPro:IPR020471	cytosol ; GO:0005829 | inferred from biological aspect of ancestor with PANTHER:PTN000198921	oxidoreductase activity ; GO:0016491 | inferred from biological aspect of ancestor with PANTHER:PTN000198921 <newline> indanol dehydrogenase activity ; GO:0047718 | inferred from sequence or structural similarity with UniProtKB:O60218 <newline> alditol:NADP+ 1-oxidoreductase activity ; GO:0004032 | inferred from biological aspect of ancestor with PANTHER:PTN000198921 <newline> alcohol dehydrogenase (NADP+) activity ; GO:0008106 | inferred from biological aspect of ancestor with PANTHER:PTN000198921
FBgn0028468	tetracycline resistance	rtet	88.2146	32.3128	71.9075	86.138	62.9096	transmembrane transport ; GO:0055085 | inferred from electronic annotation with InterPro:IPR005829, InterPro:IPR011701	integral component of membrane ; GO:0016021 | inferred from electronic annotation with InterPro:IPR005829, InterPro:IPR011701 <newline> brush border membrane ; GO:0031526 | inferred from biological aspect of ancestor with PANTHER:PTN001921260	transporter activity ; GO:0005215 | inferred from electronic annotation with InterPro:IPR005829
FBgn0000256	cappuccino	capu	88.186	69.6752	209.143	217.848	230.125	actin nucleation ; GO:0045010 | inferred from direct assay <newline> actin filament-based process ; GO:0030029 | inferred from direct assay <newline> pole plasm RNA localization ; GO:0007316 | inferred from mutant phenotype <newline> pole plasm assembly ; GO:0007315 | inferred from high throughput mutant phenotype <newline> pole plasm assembly ; GO:0007315 | inferred from mutant phenotype <newline> pole plasm assembly ; GO:0007315 | traceable author statement <newline> oogenesis ; GO:0048477 | traceable author statement <newline> oogenesis ; GO:0048477 | inferred from mutant phenotype <newline> pole plasm assembly ; GO:0007315 | non-traceable author statement <newline> actin filament organization ; GO:0007015 | inferred from mutant phenotype <newline> chorion-containing eggshell formation ; GO:0007304 | inferred from high throughput mutant phenotype <newline> pole plasm oskar mRNA localization ; GO:0045451 | traceable author statement	actin filament ; GO:0005884 | inferred from electronic annotation with InterPro:IPR001265 <newline> cytoplasm ; GO:0005737 | inferred from biological aspect of ancestor with PANTHER:PTN001771547 <newline> cytoplasm ; GO:0005737 | inferred from direct assay <newline> cell cortex ; GO:0005938 | inferred from direct assay	microtubule binding ; GO:0008017 | inferred from direct assay <newline> microtubule binding ; GO:0008017 | inferred from mutant phenotype <newline> microtubule binding ; GO:0008017 | inferred from biological aspect of ancestor with PANTHER:PTN001771547
FBgn0032679			88.043	69.6278	119.409	100.402	125.211
FBgn0262114	Ran-binding protein M	RanBPM	87.9287	207.556	101.2	102.724	111.047	larval feeding behavior ; GO:0030536 | inferred from mutant phenotype <newline> germ-line stem-cell niche homeostasis ; GO:0060250 | inferred from mutant phenotype <newline> dorsal appendage formation ; GO:0046843 | inferred from mutant phenotype <newline> ovarian follicle cell-cell adhesion ; GO:0007299 | inferred from mutant phenotype <newline> receptor signaling pathway via JAK-STAT ; GO:0007259 | inferred from mutant phenotype <newline> cytoskeleton organization ; GO:0007010 | inferred from direct assay	cytoplasm ; GO:0005737 | inferred from direct assay <newline> membrane ; GO:0016020 | inferred from direct assay <newline> nucleus ; GO:0005634 | inferred from direct assay	Ran GTPase binding ; GO:0008536 | inferred from sequence or structural similarity with HGNC:13727
FBgn0002431	hyperplastic discs	hyd	87.8429	215.64	195.903	159.288	136.138	spermatogenesis ; GO:0007283 | inferred from mutant phenotype <newline> eye-antennal disc morphogenesis ; GO:0007455 | inferred from mutant phenotype <newline> protein K48-linked ubiquitination ; GO:0070936 | inferred from sequence or structural similarity with UniProtKB:O95071 <newline> female gonad development ; GO:0008585 | inferred from mutant phenotype <newline> imaginal disc development ; GO:0007444 | inferred from mutant phenotype <newline> protein polyubiquitination ; GO:0000209 | inferred from sequence or structural similarity with HGNC:16806 <newline> positive regulation of canonical Wnt signaling pathway ; GO:0090263 | inferred from mutant phenotype <newline> protein polyubiquitination ; GO:0000209 | inferred from biological aspect of ancestor with PANTHER:PTN000883184 <newline> cellular response to DNA damage stimulus ; GO:0006974 | inferred from biological aspect of ancestor with PANTHER:PTN000134821 <newline> imaginal disc growth ; GO:0007446 | inferred from mutant phenotype <newline> male meiosis cytokinesis ; GO:0007112 | inferred from mutant phenotype <newline> spermatid nucleus differentiation ; GO:0007289 | inferred from mutant phenotype <newline> regulation of double-strand break repair ; GO:2000779 | inferred from biological aspect of ancestor with PANTHER:PTN000883184 <newline> wing disc development ; GO:0035220 | inferred from mutant phenotype <newline> negative regulation of histone H2A K63-linked ubiquitination ; GO:1901315 | inferred from biological aspect of ancestor with PANTHER:PTN000883184	cytoplasm ; GO:0005737 | inferred from direct assay <newline> nucleus ; GO:0005634 | inferred from biological aspect of ancestor with PANTHER:PTN000883184 <newline> nucleus ; GO:0005634 | inferred from direct assay	ubiquitin binding ; GO:0043130 | inferred from electronic annotation with InterPro:IPR024725 <newline> RNA binding ; GO:0003723 | inferred from electronic annotation with InterPro:IPR002004 <newline> zinc ion binding ; GO:0008270 | inferred from electronic annotation with InterPro:IPR003126 <newline> ubiquitin protein ligase activity ; GO:0061630 | inferred from sequence or structural similarity with UniProtKB:O95071 <newline> ubiquitin-ubiquitin ligase activity ; GO:0034450 | inferred from sequence or structural similarity with HGNC:16806
FBgn0003277	RNA polymerase II 215kD subunit	RpII215	87.8429	143.001	159.376	129.747	123.751	transcription by RNA polymerase II ; GO:0006366 | inferred from sequence or structural similarity with HGNC:9187 inferred from sequence or structural similarity with SGD:S000002299	polytene chromosome ; GO:0005700 | inferred from direct assay <newline> polytene chromosome puff ; GO:0005703 | inferred from direct assay <newline> nucleus ; GO:0005634 | inferred from direct assay <newline> RNA polymerase II, core complex ; GO:0005665 | inferred from sequence or structural similarity with HGNC:9187 inferred from sequence or structural similarity with SGD:S000002299 <newline> RNA polymerase II, core complex ; GO:0005665 | inferred from direct assay <newline> RNA polymerase II, core complex ; GO:0005665 | inferred from biological aspect of ancestor with PANTHER:PTN000453465	DNA binding ; GO:0003677 | inferred from electronic annotation with InterPro:IPR000684, InterPro:IPR000722, InterPro:IPR006592, InterPro:IPR007066, InterPro:IPR007073, InterPro:IPR007075, InterPro:IPR007080, InterPro:IPR007081, InterPro:IPR007083 <newline> DNA-directed 5'-3' RNA polymerase activity ; GO:0003899 | inferred from direct assay <newline> RNA polymerase II activity ; GO:0001055 | contributes_to inferred from biological aspect of ancestor with PANTHER:PTN000453465 <newline> RNA polymerase II activity ; GO:0001055 | contributes_to non-traceable author statement
FBgn0032101	-	CG9586	87.8429	45.4228	97.3236	111.23	115.574	-	-	-
FBgn0051431	-	CG31431	87.7857	23.6834	282.525	249.646	232.51	-	-	-
FBgn0261276	Optic atrophy 1	Opa1	87.6999	98.9772	147.419	139.005	126.744	mitochondrial fission ; GO:0000266 | inferred from biological aspect of ancestor with PANTHER:PTN000902162 <newline> membrane fusion ; GO:0061025 | inferred from biological aspect of ancestor with PANTHER:PTN000170085 <newline> mitochondrion organization ; GO:0007005 | inferred from mutant phenotype <newline> organelle fission ; GO:0048285 | inferred from biological aspect of ancestor with PANTHER:PTN000170013 <newline> mitochondrion morphogenesis ; GO:0070584 | inferred from mutant phenotype <newline> mitochondrial fusion ; GO:0008053 | inferred from mutant phenotype <newline> negative regulation of endoplasmic reticulum stress-induced intrinsic apoptotic signaling pathway ; GO:1902236 | inferred from sequence or structural similarity with UniProtKB:O60313 <newline> compound eye morphogenesis ; GO:0001745 | inferred from mutant phenotype <newline> positive regulation of mitochondrial fusion ; GO:0010636 | inferred from mutant phenotype	mitochondrion ; GO:0005739 | inferred from sequence or structural similarity with UniProtKB:O60313 <newline> membrane ; GO:0016020 | inferred from biological aspect of ancestor with PANTHER:PTN000170013 <newline> mitochondrion ; GO:0005739 | inferred from direct assay <newline> mitochondrion ; GO:0005739 | inferred from sequence or structural similarity with HGNC:8140 <newline> mitochondrion ; GO:0005739 | inferred from biological aspect of ancestor with PANTHER:PTN000902070 <newline> plasma membrane ; GO:0005886 | inferred from biological aspect of ancestor with PANTHER:PTN000902092 <newline> mitochondrial membrane ; GO:0031966 | inferred from biological aspect of ancestor with PANTHER:PTN000170085 <newline> microtubule cytoskeleton ; GO:0015630 | inferred from biological aspect of ancestor with PANTHER:PTN000902092 <newline> cytoplasm ; GO:0005737 | inferred from biological aspect of ancestor with PANTHER:PTN000170013 <newline> cytoplasmic vesicle ; GO:0031410 | inferred from biological aspect of ancestor with PANTHER:PTN000902092	GTP binding ; GO:0005525 | inferred from electronic annotation with InterPro:IPR001401, InterPro:IPR030381 <newline> GTPase activity ; GO:0003924 | inferred from biological aspect of ancestor with PANTHER:PTN000170013 <newline> GTPase activity ; GO:0003924 | inferred from sequence model <newline> microtubule binding ; GO:0008017 | inferred from biological aspect of ancestor with PANTHER:PTN000170013
FBgn0030630	-	CG12608	87.5855	27.0261	111.438	112.735	122.12	ribosomal large subunit biogenesis ; GO:0042273 | inferred from sequence or structural similarity with UniProtKB:Q9NWT1	nucleolus ; GO:0005730 | inferred from sequence or structural similarity with MGI:MGI:1915333	molecular_function ; GO:0003674 | no biological data available
FBgn0262473	Toll	Tl	87.5283	68.2291	127.654	97.2937	114.332	synapse assembly ; GO:0007416 | inferred from mutant phenotype <newline> positive regulation of transcription by RNA polymerase II ; GO:0045944 | inferred from mutant phenotype <newline> Toll signaling pathway ; GO:0008063 | inferred from mutant phenotype <newline> dorsal/ventral axis specification ; GO:0009950 | inferred from mutant phenotype <newline> synaptic target inhibition ; GO:0016201 | inferred from mutant phenotype <newline> larval somatic muscle development ; GO:0007526 | inferred from mutant phenotype <newline> antifungal innate immune response ; GO:0061760 | inferred from mutant phenotype <newline> heart development ; GO:0007507 | inferred from mutant phenotype <newline> antifungal innate immune response ; GO:0061760 | inferred from direct assay <newline> dorsal/ventral axis specification ; GO:0009950 | inferred from genetic interaction with Tl <newline> positive regulation of antifungal peptide production ; GO:0002804 | inferred from genetic interaction with imd <newline> regulation of embryonic pattern specification ; GO:1902875 | inferred from mutant phenotype <newline> positive regulation of antimicrobial peptide production ; GO:0002225 | inferred from mutant phenotype <newline> innate immune response ; GO:0045087 | inferred from biological aspect of ancestor with PANTHER:PTN001555455 <newline> positive regulation of hemocyte proliferation ; GO:0035208 | inferred from mutant phenotype <newline> innate immune response ; GO:0045087 | inferred from direct assay <newline> defense response to Gram-positive bacterium ; GO:0050830 | inferred from direct assay <newline> response to tumor cell ; GO:0002347 | inferred from mutant phenotype <newline> negative regulation of multicellular organism growth ; GO:0040015 | inferred from mutant phenotype <newline> defense response to oomycetes ; GO:0002229 | inferred from mutant phenotype <newline> Toll signaling pathway ; GO:0008063 | inferred from genetic interaction with pll <newline> response to wounding ; GO:0009611 | inferred from direct assay <newline> positive regulation of antifungal peptide production ; GO:0002804 | inferred from direct assay <newline> Toll signaling pathway ; GO:0008063 | inferred from direct assay <newline> negative regulation of cell growth ; GO:0030308 | inferred from mutant phenotype inferred from genetic interaction with Akt1 inferred from genetic interaction with Pi3K92E inferred from genetic interaction with Pdk1 inferred from genetic interaction with InR	plasma membrane ; GO:0005886 | inferred from high throughput direct assay <newline> plasma membrane ; GO:0005886 | inferred from direct assay <newline> cell surface ; GO:0009986 | inferred from biological aspect of ancestor with PANTHER:PTN001555455 <newline> cell surface ; GO:0009986 | inferred from direct assay <newline> early endosome ; GO:0005769 | inferred from direct assay <newline> integral component of plasma membrane ; GO:0005887 | inferred from direct assay <newline> external side of plasma membrane ; GO:0009897 | inferred from direct assay <newline> cleavage furrow ; GO:0032154 | inferred from direct assay <newline> plasma membrane ; GO:0005886 | inferred from biological aspect of ancestor with PANTHER:PTN001555455 <newline> protein-containing complex ; GO:0032991 | inferred from physical interaction with spz	protein binding ; GO:0005515 | inferred from physical interaction with spz <newline> cytokine binding ; GO:0019955 | inferred from physical interaction with spz <newline> protein binding ; GO:0005515 | inferred from physical interaction with wek <newline> protein binding ; GO:0005515 | inferred from physical interaction with Tehao <newline> transmembrane signaling receptor activity ; GO:0004888 | inferred from direct assay <newline> cytokine receptor activity ; GO:0004896 | inferred from mutant phenotype <newline> TIR domain binding ; GO:0070976 | inferred from physical interaction with Myd88
FBgn0003256	rolled	rl	87.414	163.2	137.236	98.3079	91.9673	ERK1 and ERK2 cascade ; GO:0070371 | inferred from direct assay <newline> torso signaling pathway ; GO:0008293 | inferred from expression pattern <newline> regulation of heart morphogenesis ; GO:2000826 | inferred from genetic interaction with yki <newline> epidermal growth factor receptor signaling pathway ; GO:0007173 | inferred from mutant phenotype <newline> cellular response to reactive oxygen species ; GO:0034614 | inferred from direct assay <newline> fibroblast growth factor receptor signaling pathway ; GO:0008543 | inferred from direct assay <newline> vascular endothelial growth factor receptor signaling pathway ; GO:0048010 | inferred from mutant phenotype <newline> sevenless signaling pathway ; GO:0045500 | inferred from expression pattern <newline> torso signaling pathway ; GO:0008293 | inferred from genetic interaction with tor <newline> terminal branching, open tracheal system ; GO:0007430 | inferred from mutant phenotype <newline> vascular endothelial growth factor receptor signaling pathway ; GO:0048010 | inferred from direct assay <newline> fibroblast growth factor receptor signaling pathway ; GO:0008543 | inferred from mutant phenotype <newline> mitotic cell cycle ; GO:0000278 | inferred from mutant phenotype <newline> cellular response to starvation ; GO:0009267 | inferred from mutant phenotype <newline> epidermal growth factor receptor signaling pathway ; GO:0007173 | inferred from expression pattern <newline> ERK1 and ERK2 cascade ; GO:0070371 | inferred from high throughput genetic interaction with Ras85D <newline> sevenless signaling pathway ; GO:0045500 | inferred from mutant phenotype <newline> modulation of chemical synaptic transmission ; GO:0050804 | inferred from mutant phenotype <newline> imaginal disc-derived wing vein specification ; GO:0007474 | inferred from genetic interaction with Ras85D <newline> defense response to virus ; GO:0051607 | inferred from mutant phenotype <newline> regulation of gene expression ; GO:0010468 | inferred from biological aspect of ancestor with PANTHER:PTN000622075 <newline> dorsal appendage formation ; GO:0046843 | inferred from expression pattern <newline> tracheal pit formation in open tracheal system ; GO:0035202 | inferred from expression pattern <newline> negative regulation of macroautophagy ; GO:0016242 | inferred from mutant phenotype <newline> insulin receptor signaling pathway ; GO:0008286 | inferred from direct assay <newline> leg disc proximal/distal pattern formation ; GO:0007479 | inferred from expression pattern <newline> cell surface receptor signaling pathway ; GO:0007166 | inferred from biological aspect of ancestor with PANTHER:PTN001171853 <newline> epidermal growth factor receptor signaling pathway ; GO:0007173 | inferred from direct assay <newline> epidermal growth factor receptor signaling pathway ; GO:0007173 | inferred from genetic interaction with Ras85D <newline> imaginal disc-derived wing vein specification ; GO:0007474 | inferred from mutant phenotype <newline> R7 cell fate commitment ; GO:0007465 | inferred from genetic interaction with Ras85D <newline> branching involved in open tracheal system development ; GO:0060446 | inferred from direct assay <newline> positive regulation of wound healing ; GO:0090303 | inferred from mutant phenotype <newline> sevenless signaling pathway ; GO:0045500 | inferred from genetic interaction with Ras85D <newline> cellular response to arsenic-containing substance ; GO:0071243 | inferred from direct assay <newline> cellular response to organic substance ; GO:0071310 | inferred from biological aspect of ancestor with PANTHER:PTN001172432 <newline> determination of adult lifespan ; GO:0008340 | inferred from mutant phenotype <newline> behavioral response to ethanol ; GO:0048149 | inferred from mutant phenotype <newline> positive regulation of cell population proliferation ; GO:0008284 | inferred from mutant phenotype <newline> lymph gland plasmatocyte differentiation ; GO:0035169 | inferred from mutant phenotype <newline> positive regulation of cell size ; GO:0045793 | inferred from mutant phenotype <newline> positive regulation of DNA-binding transcription factor activity ; GO:0051091 | inferred from direct assay <newline> positive regulation of photoreceptor cell differentiation ; GO:0046534 | inferred from mutant phenotype <newline> metamorphosis ; GO:0007552 | inferred from mutant phenotype <newline> ERK1 and ERK2 cascade ; GO:0070371 | inferred from genetic interaction with Dsor1 <newline> cellular response to cadmium ion ; GO:0071276 | inferred from direct assay <newline> terminal region determination ; GO:0007362 | inferred from expression pattern <newline> regulation of response to drug ; GO:2001023 | inferred from mutant phenotype <newline> lymph gland crystal cell differentiation ; GO:0035170 | inferred from mutant phenotype <newline> epidermal growth factor receptor signaling pathway ; GO:0007173 | inferred from genetic interaction with Egfr <newline> MAPK cascade ; GO:0000165 | inferred from mutant phenotype <newline> intracellular signal transduction ; GO:0035556 | inferred from biological aspect of ancestor with PANTHER:PTN000622075 <newline> sevenless signaling pathway ; GO:0045500 | inferred from genetic interaction with Raf <newline> imaginal disc-derived wing morphogenesis ; GO:0007476 | inferred from mutant phenotype	nucleus ; GO:0005634 | inferred from direct assay <newline> cytosol ; GO:0005829 | inferred from direct assay <newline> nucleus ; GO:0005634 | inferred from biological aspect of ancestor with PANTHER:PTN000622075 <newline> cytoplasm ; GO:0005737 | inferred from biological aspect of ancestor with PANTHER:PTN000622075 <newline> neuromuscular junction ; GO:0031594 | inferred from direct assay	ATP binding ; GO:0005524 | inferred from electronic annotation with InterPro:IPR000719, InterPro:IPR002290, InterPro:IPR003527, InterPro:IPR008349, InterPro:IPR017441 <newline> MAP kinase activity ; GO:0004707 | inferred from direct assay <newline> protein kinase binding ; GO:0019901 | inferred from physical interaction with S6kII <newline> transcription factor binding ; GO:0008134 | inferred from physical interaction with cic <newline> protein kinase binding ; GO:0019901 | inferred from physical interaction with Lk6 <newline> protein serine/threonine kinase activity ; GO:0004674 | inferred from direct assay <newline> MAP kinase activity ; GO:0004707 | inferred from biological aspect of ancestor with PANTHER:PTN001934972
FBgn0038832	-	CG15695	87.414	5.97419	167.238	115.156	166.12	multicellular organism reproduction ; GO:0032504 | inferred from biological aspect of ancestor with PANTHER:PTN000104511	-	catalytic activity ; GO:0003824 | inferred from electronic annotation with InterPro:IPR017849, InterPro:IPR017850
FBgn0024987	sister-of-Sex-lethal	ssx	87.3568	75.3175	105.377	87.2503	86.2726	defense response to bacterium ; GO:0042742 | inferred from mutant phenotype <newline> regulation of RNA splicing ; GO:0043484 | inferred from direct assay inferred from mutant phenotype <newline> posttranscriptional gene silencing ; GO:0016441 | inferred from mutant phenotype	ribonucleoprotein complex ; GO:1990904 | inferred from biological aspect of ancestor with PANTHER:PTN002768817	mRNA binding ; GO:0003729 | inferred from sequence or structural similarity <newline> RNA binding ; GO:0003723 | inferred from direct assay <newline> RNA binding ; GO:0003723 | inferred from biological aspect of ancestor with PANTHER:PTN002768817
FBgn0035853	NEDD8-conjugating enzyme UbcE2M	UbcE2M	87.3568	54.9531	90.4441	103.64	110.439	cellular protein modification process ; GO:0006464 | inferred from sequence or structural similarity with UniProtKB:P61081 <newline> negative regulation of smoothened signaling pathway ; GO:0045879 | inferred from mutant phenotype <newline> protein neddylation ; GO:0045116 | inferred from sequence or structural similarity with UniProtKB:Q9XVK5 <newline> protein neddylation ; GO:0045116 | inferred from direct assay <newline> protein neddylation ; GO:0045116 | inferred from biological aspect of ancestor with PANTHER:PTN000630367	-	ubiquitin conjugating enzyme activity ; GO:0061631 | inferred from biological aspect of ancestor with PANTHER:PTN002514495 <newline> NEDD8 conjugating enzyme activity ; GO:0061654 | inferred from direct assay <newline> NEDD8 transferase activity ; GO:0019788 | inferred from sequence or structural similarity with UniProtKB:Q9XVK5 <newline> NEDD8 transferase activity ; GO:0019788 | inferred from biological aspect of ancestor with PANTHER:PTN000630367
FBgn0262975	cap-n-collar	cnc	87.3282	398.801	135.052	105.276	77.2681	positive regulation of transcription by RNA polymerase II ; GO:0045944 | inferred from direct assay <newline> head development ; GO:0060322 | inferred from mutant phenotype <newline> response to oxidative stress ; GO:0006979 | inferred from mutant phenotype <newline> intestinal stem cell homeostasis ; GO:0036335 | inferred from mutant phenotype <newline> regulation of pole plasm oskar mRNA localization ; GO:0007317 | inferred from mutant phenotype <newline> dendrite morphogenesis ; GO:0048813 | inferred from mutant phenotype <newline> pharynx development ; GO:0060465 | inferred from mutant phenotype <newline> blastoderm segmentation ; GO:0007350 | inferred from mutant phenotype <newline> response to endoplasmic reticulum stress ; GO:0034976 | inferred from mutant phenotype <newline> regulation of bicoid mRNA localization ; GO:0008359 | inferred from mutant phenotype <newline> oocyte nucleus localization involved in oocyte dorsal/ventral axis specification ; GO:0051663 | inferred from mutant phenotype <newline> determination of adult lifespan ; GO:0008340 | inferred from mutant phenotype <newline> oocyte microtubule cytoskeleton polarization ; GO:0008103 | inferred from mutant phenotype <newline> oocyte dorsal/ventral axis specification ; GO:0007310 | inferred from mutant phenotype	nucleus ; GO:0005634 | inferred from direct assay <newline> polytene chromosome puff ; GO:0005703 | inferred from direct assay	DNA binding ; GO:0003677 | inferred from electronic annotation with InterPro:IPR004826, InterPro:IPR008917 <newline> DNA-binding transcription factor activity ; GO:0003700 | contributes_to inferred from direct assay <newline> protein heterodimerization activity ; GO:0046982 | inferred from physical interaction with maf-S <newline> DNA-binding transcription factor activity ; GO:0003700 | traceable author statement
FBgn0037312	-	CG11999	87.2996	21.8817	55.3912	67.8177	59.9649	protein O-linked mannosylation ; GO:0035269 | inferred from biological aspect of ancestor with PANTHER:PTN001295889 <newline> ER-associated misfolded protein catabolic process ; GO:0071712 | inferred from biological aspect of ancestor with PANTHER:PTN000006100	endoplasmic reticulum membrane ; GO:0005789 | inferred from biological aspect of ancestor with PANTHER:PTN001295889 <newline> endomembrane system ; GO:0012505 | inferred from high throughput direct assay	dolichyl-phosphate-mannose-protein mannosyltransferase activity ; GO:0004169 | inferred from biological aspect of ancestor with PANTHER:PTN001295889
FBgn0033539	G protein-coupled receptor kinase interacting ArfGAP	Git	87.128	32.5025	146.026	154.904	154.78	synaptic vesicle recycling ; GO:0036465 | inferred from mutant phenotype <newline> protein localization to presynapse ; GO:1905383 | inferred from mutant phenotype <newline> somatic muscle development ; GO:0007525 | inferred from mutant phenotype <newline> mushroom body development ; GO:0016319 | inferred from mutant phenotype <newline> positive regulation of hippo signaling ; GO:0035332 | inferred from genetic interaction with hpo <newline> regulation of GTPase activity ; GO:0043087 | inferred from sequence model <newline> synaptic vesicle cycle ; GO:0099504 | inferred from mutant phenotype <newline> regulation of organ growth ; GO:0046620 | inferred from genetic interaction with Git inferred from genetic interaction with hpo	cell leading edge ; GO:0031252 | inferred from direct assay <newline> presynaptic active zone ; GO:0048786 | inferred from direct assay <newline> cytoplasm ; GO:0005737 | inferred from direct assay <newline> cytoskeleton of presynaptic active zone ; GO:0048788 | colocalizes_with inferred from direct assay	GTPase activator activity ; GO:0005096 | inferred from electronic annotation with InterPro:IPR001164 <newline> GTPase activator activity ; GO:0005096 | inferred from sequence model <newline> molecular adaptor activity ; GO:0060090 | inferred from mutant phenotype <newline> protein binding ; GO:0005515 | inferred from physical interaction with stnB
FBgn0262126	Secretory 24CD	Sec24CD	87.0708	143.784	151.131	141.001	138.109	intracellular protein transport ; GO:0006886 | inferred from electronic annotation with InterPro:IPR006895, InterPro:IPR006896, InterPro:IPR006900 <newline> positive regulation of extracellular matrix constituent secretion ; GO:0003331 | inferred from mutant phenotype <newline> cell morphogenesis ; GO:0000902 | inferred from mutant phenotype <newline> lumen formation, open tracheal system ; GO:0035149 | inferred from mutant phenotype <newline> positive regulation of cell-cell adhesion ; GO:0022409 | inferred from mutant phenotype <newline> endoplasmic reticulum organization ; GO:0007029 | inferred from mutant phenotype <newline> protein secretion ; GO:0009306 | inferred from mutant phenotype <newline> chitin-based cuticle development ; GO:0040003 | inferred from mutant phenotype <newline> COPII-coated vesicle cargo loading ; GO:0090110 | inferred from sequence or structural similarity with SGD:S000001371 <newline> regulation of cell shape ; GO:0008360 | inferred from mutant phenotype <newline> protein localization to cell surface ; GO:0034394 | inferred from mutant phenotype <newline> Golgi organization ; GO:0007030 | inferred from mutant phenotype <newline> protein localization to plasma membrane ; GO:0072659 | inferred from mutant phenotype <newline> muscle attachment ; GO:0016203 | inferred from mutant phenotype <newline> regulation of tube size, open tracheal system ; GO:0035151 | inferred from mutant phenotype <newline> basement membrane organization ; GO:0071711 | inferred from mutant phenotype <newline> maintenance of cell polarity ; GO:0030011 | inferred from mutant phenotype <newline> regulation of tube diameter, open tracheal system ; GO:0035158 | inferred from mutant phenotype <newline> positive regulation of cuticle pigmentation ; GO:0048081 | inferred from mutant phenotype	COPII vesicle coat ; GO:0030127 | inferred from sequence or structural similarity with SGD:S000001371 <newline> endoplasmic reticulum exit site ; GO:0070971 | inferred from direct assay	zinc ion binding ; GO:0008270 | inferred from electronic annotation with InterPro:IPR006895
FBgn0051548	-	CG31548	87.0136	24.4657	45.0719	70.3368	56.4605	-	-	testosterone 17-beta-dehydrogenase (NADP+) activity ; GO:0047045 | inferred from sequence or structural similarity with UniProtKB:Q9BPX1 <newline> estradiol 17-beta-dehydrogenase activity ; GO:0004303 | inferred from sequence or structural similarity with UniProtKB:Q9BPX1
FBgn0036333	MICAL-like	MICAL-like	86.9564	59.3863	176.111	154.937	127.279	actin cytoskeleton organization ; GO:0030036 | inferred from biological aspect of ancestor with PANTHER:PTN001141409	filamentous actin ; GO:0031941 | inferred from biological aspect of ancestor with PANTHER:PTN001141409 <newline> microtubule organizing center ; GO:0005815 | inferred from biological aspect of ancestor with PANTHER:PTN001141409	-
FBgn0040297	Na[+]/H[+] hydrogen exchanger 2	Nhe2	86.8993	102.249	112.83	106.029	87.1	regulation of intracellular pH ; GO:0051453 | inferred from biological aspect of ancestor with PANTHER:PTN000011605 <newline> compound eye morphogenesis ; GO:0001745 | inferred from mutant phenotype <newline> potassium ion transmembrane transport ; GO:0071805 | inferred from biological aspect of ancestor with PANTHER:PTN000011605 <newline> regulation of cellular pH ; GO:0030641 | inferred from mutant phenotype <newline> intracellular pH elevation ; GO:0051454 | inferred from mutant phenotype <newline> sodium ion import across plasma membrane ; GO:0098719 | inferred from biological aspect of ancestor with PANTHER:PTN000011605 <newline> cellular ion homeostasis ; GO:0006873 | inferred from expression pattern	integral component of membrane ; GO:0016021 | inferred from electronic annotation with InterPro:IPR004709, InterPro:IPR006153, InterPro:IPR018422 <newline> plasma membrane ; GO:0005886 | inferred from biological aspect of ancestor with PANTHER:PTN000011605	potassium:proton antiporter activity ; GO:0015386 | inferred from biological aspect of ancestor with PANTHER:PTN000011605 <newline> sodium:proton antiporter activity ; GO:0015385 | inferred from biological aspect of ancestor with PANTHER:PTN000011605
FBgn0032000	-	CG8372	86.8993	50.3539	74.6102	82.9974	67.2415	-	-	-
FBgn0266711	Elongin C	EloC	86.8707	46.7267	67.7853	96.7703	84.277	positive regulation of transcription elongation from RNA polymerase II promoter ; GO:0032968 | inferred from biological aspect of ancestor with PANTHER:PTN000464223 <newline> imaginal disc-derived wing vein specification ; GO:0007474 | inferred from genetic interaction with corto <newline> negative regulation of receptor signaling pathway via JAK-STAT ; GO:0046426 | inferred from mutant phenotype <newline> ubiquitin-dependent protein catabolic process ; GO:0006511 | inferred from biological aspect of ancestor with PANTHER:PTN000464223	Cul2-RING ubiquitin ligase complex ; GO:0031462 | inferred from direct assay <newline> polytene chromosome interband ; GO:0005705 | inferred from direct assay <newline> polytene chromosome ; GO:0005700 | inferred from direct assay <newline> elongin complex ; GO:0070449 | inferred from direct assay <newline> elongin complex ; GO:0070449 | inferred from biological aspect of ancestor with PANTHER:PTN000464223	ubiquitin-protein transferase activity ; GO:0004842 | contributes_to inferred from biological aspect of ancestor with PANTHER:PTN000464223
FBgn0032781	RtcB RNA ligase	RtcB	86.8421	28.2826	66.2292	69.8133	68.8234	positive regulation of tRNA processing ; GO:2000237 | inferred from mutant phenotype <newline> tRNA splicing, via endonucleolytic cleavage and ligation ; GO:0006388 | inferred from biological aspect of ancestor with PANTHER:PTN000122119 <newline> tRNA exon ligation utilizing 2',3' cyclic phosphate of 5'-exon as source of linkage phosphate ; GO:0000971 | inferred from biological aspect of ancestor with PANTHER:PTN000122119	tRNA-splicing ligase complex ; GO:0072669 | inferred from biological aspect of ancestor with PANTHER:PTN000122121 <newline> nucleus ; GO:0005634 | inferred from biological aspect of ancestor with PANTHER:PTN000122121	RNA ligase (ATP) activity ; GO:0003972 | inferred from biological aspect of ancestor with PANTHER:PTN000122119
FBgn0038519	Peroxiredoxin 3	Prx3	86.7563	37.5521	85.1752	84.0115	73.9827	oxidation-reduction process ; GO:0055114 | inferred from electronic annotation with InterPro:IPR000866, InterPro:IPR019479 <newline> cell redox homeostasis ; GO:0045454 | inferred from sequence or structural similarity with UniProtKB:P30048 <newline> cell redox homeostasis ; GO:0045454 | inferred from genetic interaction with Prx5 <newline> cell redox homeostasis ; GO:0045454 | inferred from biological aspect of ancestor with PANTHER:PTN002449977 <newline> determination of adult lifespan ; GO:0008340 | inferred from genetic interaction with Prx5 <newline> hydrogen peroxide catabolic process ; GO:0042744 | inferred from direct assay <newline> negative regulation of apoptotic process ; GO:0043066 | inferred from mutant phenotype inferred from genetic interaction with Prx5 <newline> cellular response to oxidative stress ; GO:0034599 | inferred from biological aspect of ancestor with PANTHER:PTN002449977	mitochondrion ; GO:0005739 | inferred from biological aspect of ancestor with PANTHER:PTN002449985 <newline> cytoplasm ; GO:0005737 | inferred from biological aspect of ancestor with PANTHER:PTN002449977 <newline> mitochondrion ; GO:0005739 | inferred from high throughput direct assay <newline> mitochondrion ; GO:0005739 | inferred from direct assay <newline> mitochondrion ; GO:0005739 | inferred from sequence or structural similarity with UniProtKB:P30048	thioredoxin peroxidase activity ; GO:0008379 | inferred from biological aspect of ancestor with PANTHER:PTN002449977 <newline> antioxidant activity ; GO:0016209 | inferred from sequence or structural similarity with UniProtKB:P30048 <newline> thioredoxin peroxidase activity ; GO:0008379 | inferred from direct assay
FBgn0000404	Cyclin A	CycA	86.7277	93.3586	87.9052	72.0379	89.558	mitotic cell cycle ; GO:0000278 | inferred from mutant phenotype <newline> regulation of mitotic nuclear division ; GO:0007088 | inferred from expression pattern <newline> regulation of cyclin-dependent protein serine/threonine kinase activity ; GO:0000079 | inferred from biological aspect of ancestor with PANTHER:PTN000019791 <newline> asymmetric neuroblast division ; GO:0055059 | inferred from mutant phenotype <newline> mitotic cell cycle phase transition ; GO:0044772 | inferred from biological aspect of ancestor with PANTHER:PTN000019791 <newline> regulation of chromatin binding ; GO:0035561 | inferred from genetic interaction with Orc2 <newline> regulation of exit from mitosis ; GO:0007096 | inferred from mutant phenotype <newline> positive regulation of cell cycle G1/S phase transition ; GO:1902808 | inferred from mutant phenotype <newline> regulation of mitotic cell cycle, embryonic ; GO:0009794 | inferred from mutant phenotype <newline> positive regulation of stem cell differentiation ; GO:2000738 | inferred from mutant phenotype <newline> mitotic sister chromatid segregation ; GO:0000070 | inferred from mutant phenotype <newline> syncytial blastoderm mitotic cell cycle ; GO:0035186 | inferred from genetic interaction with CycB, CycB3	nucleus ; GO:0005634 | inferred from direct assay <newline> nucleus ; GO:0005634 | inferred from biological aspect of ancestor with PANTHER:PTN000019791 <newline> cytoplasm ; GO:0005737 | inferred from direct assay <newline> fusome ; GO:0045169 | inferred from direct assay <newline> cyclin-dependent protein kinase holoenzyme complex ; GO:0000307 | inferred from biological aspect of ancestor with PANTHER:PTN000019791 <newline> male germ cell nucleus ; GO:0001673 | inferred from direct assay <newline> cytoplasm ; GO:0005737 | inferred from biological aspect of ancestor with PANTHER:PTN000019791 <newline> spectrosome ; GO:0045170 | inferred from direct assay <newline> synapse ; GO:0045202 | inferred from direct assay <newline> cytosol ; GO:0005829 | inferred from direct assay	protein kinase activity ; GO:0004672 | contributes_to inferred from biological aspect of ancestor with PANTHER:PTN000019791 <newline> protein binding ; GO:0005515 | inferred from physical interaction with Z600 <newline> protein kinase binding ; GO:0019901 | inferred from biological aspect of ancestor with PANTHER:PTN000019791 <newline> cyclin-dependent protein serine/threonine kinase regulator activity ; GO:0016538 | inferred from direct assay <newline> cyclin-dependent protein serine/threonine kinase regulator activity ; GO:0016538 | inferred from biological aspect of ancestor with PANTHER:PTN000019791 <newline> cyclin-dependent protein serine/threonine kinase regulator activity ; GO:0016538 | non-traceable author statement
FBgn0025592	Glycerol kinase 1	Gk1	86.7277	31.1512	70.5153	74.4261	78.3876	triglyceride metabolic process ; GO:0006641 | inferred from biological aspect of ancestor with PANTHER:PTN000023394 <newline> glycerol-3-phosphate biosynthetic process ; GO:0046167 | inferred from biological aspect of ancestor with PANTHER:PTN000023394 <newline> glycerol-3-phosphate biosynthetic process ; GO:0046167 | inferred from mutant phenotype <newline> glycerol metabolic process ; GO:0006071 | inferred from biological aspect of ancestor with PANTHER:PTN000023394 <newline> phosphorylation ; GO:0016310 | inferred from biological aspect of ancestor with PANTHER:PTN000023213 <newline> glycerol-3-phosphate biosynthetic process ; GO:0046167 | inferred from sequence or structural similarity with HGNC:4289	mitochondrion ; GO:0005739 | inferred from biological aspect of ancestor with PANTHER:PTN000023394	phosphotransferase activity, alcohol group as acceptor ; GO:0016773 | inferred from biological aspect of ancestor with PANTHER:PTN000023213 <newline> glycerol kinase activity ; GO:0004370 | inferred from biological aspect of ancestor with PANTHER:PTN000023394 <newline> glycerol kinase activity ; GO:0004370 | inferred from mutant phenotype <newline> glycerol kinase activity ; GO:0004370 | inferred from sequence or structural similarity with HGNC:4289
FBgn0050185	aaRS-interacting multifunctional protein 3	AIMP3	86.7277	14.1057	60.9057	81.2962	73.0092	-	-	-
FBgn0267792	regular	rgr	86.6419	101.135	86.6221	82.7684	66.5844	regulation of histone methylation ; GO:0031060 | inferred from biological aspect of ancestor with PANTHER:PTN001228570 <newline> regulation of transcription, DNA-templated ; GO:0006355 | inferred from sequence model <newline> regulation of gene expression ; GO:0010468 | inferred from biological aspect of ancestor with PANTHER:PTN001228570	histone methyltransferase complex ; GO:0035097 | colocalizes_with inferred from biological aspect of ancestor with PANTHER:PTN001228570 <newline> nucleus ; GO:0005634 | inferred from sequence model <newline> nucleus ; GO:0005634 | colocalizes_with inferred from biological aspect of ancestor with PANTHER:PTN001228570	RNA polymerase II core promoter sequence-specific DNA binding ; GO:0000979 | inferred from biological aspect of ancestor with PANTHER:PTN001228570 <newline> DNA-binding transcription factor activity ; GO:0003700 | inferred from sequence model
FBgn0250814	Ubiquinol-cytochrome c reductase core protein 2	UQCR-C2	86.5847	45.0435	52.9615	67.4579	66.5844	mitochondrial electron transport, ubiquinol to cytochrome c ; GO:0006122 | inferred from sequence or structural similarity with UniProtKB:P22695 <newline> protein processing involved in protein targeting to mitochondrion ; GO:0006627 | inferred from biological aspect of ancestor with PANTHER:PTN000220169	mitochondrial respiratory chain complex III ; GO:0005750 | inferred from sequence or structural similarity with UniProtKB:P22695 <newline> mitochondrion ; GO:0005739 | inferred from high throughput direct assay <newline> mitochondrion ; GO:0005739 | inferred from biological aspect of ancestor with PANTHER:PTN000220169 <newline> mitochondrial inner membrane ; GO:0005743 | inferred from biological aspect of ancestor with PANTHER:PTN000220169 <newline> mitochondrial processing peptidase complex ; GO:0017087 | inferred from biological aspect of ancestor with PANTHER:PTN000220169	metal ion binding ; GO:0046872 | inferred from electronic annotation with InterPro:IPR011249 <newline> endopeptidase activity ; GO:0004175 | contributes_to inferred from biological aspect of ancestor with PANTHER:PTN000220169 <newline> ubiquinol-cytochrome-c reductase activity ; GO:0008121 | inferred from sequence or structural similarity with UniProtKB:P22695
FBgn0039175	Phenylalanyl-tRNA synthetase, beta-subunit	beta-PheRS	86.4989	41.7245	95.6583	79.366	109.295	phenylalanyl-tRNA aminoacylation ; GO:0006432 | inferred from direct assay <newline> phenylalanyl-tRNA aminoacylation ; GO:0006432 | traceable author statement <newline> phenylalanyl-tRNA aminoacylation ; GO:0006432 | inferred from biological aspect of ancestor with PANTHER:PTN000101805	phenylalanine-tRNA ligase complex ; GO:0009328 | inferred from biological aspect of ancestor with PANTHER:PTN000101805 <newline> cytoplasm ; GO:0005737 | traceable author statement	ATP binding ; GO:0005524 | inferred from electronic annotation with InterPro:IPR004531, InterPro:IPR005147 <newline> RNA binding ; GO:0003723 | inferred from electronic annotation with InterPro:IPR005146, InterPro:IPR005147 <newline> magnesium ion binding ; GO:0000287 | inferred from electronic annotation with InterPro:IPR005147 <newline> phenylalanine-tRNA ligase activity ; GO:0004826 | traceable author statement <newline> aminoacyl-tRNA editing activity ; GO:0002161 | inferred from mutant phenotype <newline> phenylalanine-tRNA ligase activity ; GO:0004826 | inferred from direct assay
FBgn0261456	hippo	hpo	86.4417	55.5458	89.2702	99.551	97.589	neuron projection morphogenesis ; GO:0048812 | inferred from biological aspect of ancestor with PANTHER:PTN000685430 <newline> regulation of apoptotic signaling pathway ; GO:2001233 | inferred from mutant phenotype <newline> negative regulation of canonical Wnt signaling pathway ; GO:0090090 | inferred from mutant phenotype <newline> hippo signaling ; GO:0035329 | inferred from genetic interaction with ft <newline> hippo signaling ; GO:0035329 | inferred from direct assay <newline> protein autophosphorylation ; GO:0046777 | inferred from direct assay <newline> negative regulation of neuron apoptotic process ; GO:0043524 | inferred from mutant phenotype <newline> stem cell proliferation ; GO:0072089 | inferred from direct assay <newline> regulation of cell population proliferation ; GO:0042127 | inferred from mutant phenotype <newline> negative regulation of ubiquitin-dependent protein catabolic process ; GO:2000059 | inferred from mutant phenotype <newline> peptidyl-threonine phosphorylation ; GO:0018107 | inferred from direct assay <newline> stress-activated protein kinase signaling cascade ; GO:0031098 | inferred from biological aspect of ancestor with PANTHER:PTN000684825 <newline> regulation of protein processing ; GO:0070613 | inferred from direct assay <newline> hippo signaling ; GO:0035329 | inferred from genetic interaction with wts <newline> regulation of mitotic cell cycle ; GO:0007346 | inferred from biological aspect of ancestor with PANTHER:PTN000684825 <newline> negative regulation of cell population proliferation ; GO:0008285 | inferred from mutant phenotype <newline> negative regulation of neuroblast proliferation ; GO:0007406 | inferred from mutant phenotype <newline> intrinsic apoptotic signaling pathway in response to DNA damage by p53 class mediator ; GO:0042771 | inferred from genetic interaction with p53 <newline> R8 cell fate specification ; GO:0045464 | inferred from mutant phenotype <newline> hippo signaling ; GO:0035329 | inferred from mutant phenotype <newline> retinal cell programmed cell death ; GO:0046666 | inferred from mutant phenotype <newline> protein phosphorylation ; GO:0006468 | inferred from direct assay <newline> activation of cysteine-type endopeptidase activity ; GO:0097202 | inferred from direct assay <newline> signal transduction by protein phosphorylation ; GO:0023014 | inferred from biological aspect of ancestor with PANTHER:PTN000684825 <newline> positive regulation of apoptotic process ; GO:0043065 | inferred from mutant phenotype <newline> activation of protein kinase activity ; GO:0032147 | inferred from biological aspect of ancestor with PANTHER:PTN000684825 <newline> border follicle cell migration ; GO:0007298 | inferred from mutant phenotype <newline> positive regulation of apoptotic signaling pathway ; GO:2001235 | inferred from mutant phenotype <newline> hippo signaling ; GO:0035329 | traceable author statement <newline> morphogenesis of an epithelial sheet ; GO:0002011 | inferred from mutant phenotype <newline> response to ionizing radiation ; GO:0010212 | inferred from mutant phenotype <newline> organ growth ; GO:0035265 | inferred from direct assay <newline> eye development ; GO:0001654 | inferred from mutant phenotype <newline> negative regulation of glial cell proliferation ; GO:0060253 | inferred from mutant phenotype <newline> negative regulation of organ growth ; GO:0046621 | traceable author statement	cell-cell junction ; GO:0005911 | inferred from direct assay <newline> apical cortex ; GO:0045179 | inferred from direct assay <newline> cytosol ; GO:0005829 | inferred from direct assay <newline> membrane ; GO:0016020 | inferred from direct assay <newline> cytoplasm ; GO:0005737 | inferred from biological aspect of ancestor with PANTHER:PTN000684825	ATP binding ; GO:0005524 | inferred from electronic annotation with InterPro:IPR000719, InterPro:IPR002290, InterPro:IPR017441 <newline> protein serine/threonine kinase activity ; GO:0004674 | inferred from biological aspect of ancestor with PANTHER:PTN000684825 <newline> protein serine/threonine kinase activity ; GO:0004674 | inferred from direct assay <newline> protein homodimerization activity ; GO:0042803 | inferred from physical interaction with hpo <newline> protein binding ; GO:0005515 | inferred from physical interaction with Slmap <newline> protein binding ; GO:0005515 | inferred from physical interaction with UniProtKB:Q9VFG8
FBgn0010422	RNA polymerase II elongation factor	TfIIS	86.4417	49.3819	76.9853	75.7347	81.9163	regulation of transcription, DNA-templated ; GO:0006355 | inferred from electronic annotation with InterPro:IPR006289 <newline> transcription elongation from RNA polymerase II promoter ; GO:0006368 | inferred from sequence or structural similarity with SGD:S000003011	nucleus ; GO:0005634 | inferred from sequence or structural similarity with SGD:S000003011	nucleic acid binding ; GO:0003676 | inferred from electronic annotation with InterPro:IPR001222, InterPro:IPR006289 <newline> zinc ion binding ; GO:0008270 | inferred from electronic annotation with InterPro:IPR001222, InterPro:IPR017890
FBgn0052528	parvin	parvin	86.4417	45.8259	159.048	146.464	135.286	muscle attachment ; GO:0016203 | inferred from mutant phenotype <newline> actin cytoskeleton reorganization ; GO:0031532 | inferred from biological aspect of ancestor with PANTHER:PTN000950308 <newline> cell projection assembly ; GO:0030031 | inferred from biological aspect of ancestor with PANTHER:PTN000950308 <newline> apposition of dorsal and ventral imaginal disc-derived wing surfaces ; GO:0007475 | inferred from mutant phenotype <newline> substrate adhesion-dependent cell spreading ; GO:0034446 | inferred from biological aspect of ancestor with PANTHER:PTN000950308 <newline> establishment or maintenance of cell polarity ; GO:0007163 | inferred from biological aspect of ancestor with PANTHER:PTN000950308	focal adhesion ; GO:0005925 | inferred from biological aspect of ancestor with PANTHER:PTN000950308 <newline> focal adhesion ; GO:0005925 | inferred from direct assay <newline> actin cytoskeleton ; GO:0015629 | inferred from biological aspect of ancestor with PANTHER:PTN000950308 <newline> cytoplasm ; GO:0005737 | inferred from biological aspect of ancestor with PANTHER:PTN000950308	actin binding ; GO:0003779 | inferred from biological aspect of ancestor with PANTHER:PTN000950308
FBgn0026533	Dek	Dek	86.2416	155.661	107.206	78.0902	85.4451	regulation of double-strand break repair ; GO:2000779 | inferred from biological aspect of ancestor with PANTHER:PTN000336336	nucleus ; GO:0005634 | inferred from biological aspect of ancestor with PANTHER:PTN000336336 <newline> nucleoplasm ; GO:0005654 | inferred from high throughput direct assay	histone binding ; GO:0042393 | inferred from biological aspect of ancestor with PANTHER:PTN000336336
FBgn0052699	Lysophosphatidylcholine acyltransferase	LPCAT	86.2416	60.1213	107.042	98.2425	100.972	phospholipid biosynthetic process ; GO:0008654 | inferred from sequence or structural similarity with UniProtKB:Q3TFD2 <newline> lipid modification ; GO:0030258 | inferred from mutant phenotype	Golgi apparatus ; GO:0005794 | inferred from sequence or structural similarity with UniProtKB:Q3TFD2 <newline> lipid droplet ; GO:0005811 | inferred from direct assay <newline> endoplasmic reticulum ; GO:0005783 | inferred from sequence or structural similarity with UniProtKB:Q3TFD2	calcium ion binding ; GO:0005509 | inferred from electronic annotation with InterPro:IPR002048 <newline> lysophospholipid acyltransferase activity ; GO:0071617 | inferred from mutant phenotype <newline> 1-acylglycerophosphocholine O-acyltransferase activity ; GO:0047184 | inferred from sequence or structural similarity with UniProtKB:Q3TFD2
FBgn0039229	Scaffold attachment factor B	Saf-B	86.1844	110.712	107.889	101.089	103.795	regulation of transcription by RNA polymerase II ; GO:0006357 | inferred from biological aspect of ancestor with PANTHER:PTN001038533 <newline> regulation of alternative mRNA splicing, via spliceosome ; GO:0000381 | inferred from high throughput mutant phenotype <newline> regulation of mRNA processing ; GO:0050684 | inferred from biological aspect of ancestor with PANTHER:PTN001038533	nucleus ; GO:0005634 | inferred by curator from GO:0000381 <newline> nucleus ; GO:0005634 | inferred from biological aspect of ancestor with PANTHER:PTN001038533 <newline> nucleoplasm ; GO:0005654 | inferred from direct assay <newline> nuclear matrix ; GO:0016363 | inferred from direct assay	mRNA binding ; GO:0003729 | inferred from sequence or structural similarity <newline> sequence-specific DNA binding ; GO:0043565 | inferred from biological aspect of ancestor with PANTHER:PTN001038533
FBgn0031190	-	CG12576	86.1558	167.965	138.874	118.656	130.175	-	-	-
FBgn0037652	-	CG11980	86.1272	46.5608	74.7467	87.5447	110.366	biological_process ; GO:0008150 | no biological data available	cytoplasm ; GO:0005737 | inferred from biological aspect of ancestor with PANTHER:PTN000130908 <newline> nucleus ; GO:0005634 | inferred from biological aspect of ancestor with PANTHER:PTN000130908	molecular_function ; GO:0003674 | no biological data available
FBgn0262467	Synthesis of cytochrome c oxidase	Scox	86.1272	20.1511	49.822	76.5853	64.5158	copper ion transport ; GO:0006825 | inferred from electronic annotation with InterPro:IPR017276 <newline> cellular copper ion homeostasis ; GO:0006878 | inferred from electronic annotation with InterPro:IPR017276 <newline> positive regulation of ATP biosynthetic process ; GO:2001171 | inferred from mutant phenotype <newline> cytochrome complex assembly ; GO:0017004 | inferred from mutant phenotype <newline> respiratory chain complex IV assembly ; GO:0008535 | inferred from sequence or structural similarity with UniProtKB:O43819 <newline> mitochondrial respiratory chain complex IV assembly ; GO:0033617 | inferred from biological aspect of ancestor with PANTHER:PTN000254759	mitochondrial inner membrane ; GO:0005743 | inferred from electronic annotation with InterPro:IPR017276 <newline> mitochondrion ; GO:0005739 | inferred from sequence or structural similarity with UniProtKB:O43819	copper chaperone activity ; GO:0016531 | inferred from sequence or structural similarity with UniProtKB:O43819 <newline> protein disulfide oxidoreductase activity ; GO:0015035 | inferred from sequence or structural similarity with UniProtKB:O43819
FBgn0041171	archipelago	ago	86.0414	145.325	151.404	143.814	132.025	cellular response to hypoxia ; GO:0071456 | inferred from mutant phenotype <newline> regulation of autophagy of mitochondrion ; GO:1903146 | inferred from mutant phenotype <newline> negative regulation of cellular response to hypoxia ; GO:1900038 | inferred from mutant phenotype <newline> negative regulation of growth ; GO:0045926 | inferred from mutant phenotype <newline> ventral cord development ; GO:0007419 | inferred from high throughput mutant phenotype <newline> axon guidance ; GO:0007411 | inferred from mutant phenotype <newline> DNA endoreduplication ; GO:0042023 | inferred from mutant phenotype <newline> negative regulation of imaginal disc growth ; GO:0045571 | inferred from mutant phenotype <newline> branch fusion, open tracheal system ; GO:0035147 | inferred from mutant phenotype <newline> regulation of exit from mitosis ; GO:0007096 | traceable author statement <newline> trachea development ; GO:0060438 | inferred from mutant phenotype inferred from genetic interaction with Vhl <newline> SCF-dependent proteasomal ubiquitin-dependent protein catabolic process ; GO:0031146 | inferred from sequence or structural similarity with HGNC:16712 <newline> negative regulation of glial cell proliferation ; GO:0060253 | inferred from genetic interaction with slmb <newline> regulation of mitotic nuclear division ; GO:0007088 | inferred from mutant phenotype <newline> regulation of proteolysis ; GO:0030162 | traceable author statement	SCF ubiquitin ligase complex ; GO:0019005 | inferred from sequence or structural similarity with HGNC:16712 <newline> SCF ubiquitin ligase complex ; GO:0019005 | non-traceable author statement	cyclin binding ; GO:0030332 | traceable author statement <newline> ubiquitin-protein transferase activity ; GO:0004842 | contributes_to inferred from sequence or structural similarity with SGD:S000001885 <newline> ubiquitin-specific protease binding ; GO:1990381 | inferred from physical interaction with UniProtKB:Q9VC56 <newline> protein binding ; GO:0005515 | inferred from physical interaction with mi
FBgn0035827	Signal recognition particle 9	Srp9	86.0414	42.2224	66.6933	82.7029	89.1199	negative regulation of translational elongation ; GO:0045900 | inferred from electronic annotation with InterPro:IPR008832 <newline> SRP-dependent cotranslational protein targeting to membrane ; GO:0006614 | inferred from biological aspect of ancestor with PANTHER:PTN000303113	signal recognition particle, endoplasmic reticulum targeting ; GO:0005786 | inferred from biological aspect of ancestor with PANTHER:PTN000303113	7S RNA binding ; GO:0008312 | inferred from electronic annotation with InterPro:IPR008832, InterPro:IPR009018
FBgn0000279	Cecropin C	CecC	85.8698	0.355607	346.816	474.691	577.138	defense response to Gram-positive bacterium ; GO:0050830 | inferred from biological aspect of ancestor with PANTHER:PTN002212115 <newline> defense response to Gram-positive bacterium ; GO:0050830 | inferred from expression pattern <newline> humoral immune response ; GO:0006959 | inferred from expression pattern <newline> antibacterial humoral response ; GO:0019731 | inferred from biological aspect of ancestor with PANTHER:PTN002212115 <newline> defense response to Gram-negative bacterium ; GO:0050829 | inferred from biological aspect of ancestor with PANTHER:PTN002212115 <newline> antibacterial humoral response ; GO:0019731 | inferred from direct assay <newline> defense response to Gram-negative bacterium ; GO:0050829 | inferred from direct assay <newline> defense response to Gram-positive bacterium ; GO:0050830 | inferred from direct assay	extracellular region ; GO:0005576 | inferred from direct assay <newline> extracellular space ; GO:0005615 | inferred from direct assay <newline> extracellular space ; GO:0005615 | inferred from biological aspect of ancestor with PANTHER:PTN002212115	-
FBgn0034736	gasoline	gas	85.6983	16.5713	35.1348	40.7299	54.7326	-	-	-
FBgn0035825	-	CG8111	85.6411	18.8709	50.3134	89.9002	54.3919	nuclear membrane organization ; GO:0071763 | inferred from biological aspect of ancestor with PANTHER:PTN000334530	integral component of nuclear inner membrane ; GO:0005639 | inferred from biological aspect of ancestor with PANTHER:PTN000334530 <newline> membrane ; GO:0016020 | inferred from biological aspect of ancestor with PANTHER:PTN000334530	-
FBgn0031245	-	CG3625	85.5839	80.699	30.9306	35.0702	31.394	-	integral component of membrane ; GO:0016021 | inferred from electronic annotation with InterPro:IPR006838	-
FBgn0004456	multiple edematous wings	mew	85.5267	79.3951	102.674	76.5853	88.9739	apposition of dorsal and ventral imaginal disc-derived wing surfaces ; GO:0007475 | non-traceable author statement <newline> salivary gland morphogenesis ; GO:0007435 | inferred from genetic interaction with Î²Tub85D <newline> cell differentiation ; GO:0030154 | traceable author statement <newline> midgut development ; GO:0007494 | traceable author statement <newline> salivary gland boundary specification ; GO:0007432 | inferred from mutant phenotype <newline> cell-cell adhesion ; GO:0098609 | traceable author statement <newline> substrate adhesion-dependent cell spreading ; GO:0034446 | inferred from direct assay <newline> maintenance of epithelial integrity, open tracheal system ; GO:0035160 | inferred from genetic interaction with if <newline> cell adhesion ; GO:0007155 | inferred from mutant phenotype <newline> muscle attachment ; GO:0016203 | inferred from genetic interaction with Grip inferred from genetic interaction with kon <newline> sensory perception of smell ; GO:0007608 | inferred from genetic interaction with sws <newline> ectodermal digestive tract morphogenesis ; GO:0048567 | traceable author statement <newline> cell adhesion mediated by integrin ; GO:0033627 | inferred from mutant phenotype <newline> axon guidance ; GO:0007411 | inferred from mutant phenotype <newline> imaginal disc-derived wing morphogenesis ; GO:0007476 | inferred from expression pattern inferred from mutant phenotype <newline> salivary gland development ; GO:0007431 | traceable author statement <newline> heterophilic cell-cell adhesion via plasma membrane cell adhesion molecules ; GO:0007157 | traceable author statement <newline> cell adhesion mediated by integrin ; GO:0033627 | inferred from direct assay <newline> cell migration ; GO:0016477 | traceable author statement <newline> actin filament organization ; GO:0007015 | inferred from mutant phenotype <newline> axonal defasciculation ; GO:0007414 | inferred from mutant phenotype <newline> imaginal disc-derived wing morphogenesis ; GO:0007476 | traceable author statement	lateral plasma membrane ; GO:0016328 | inferred from direct assay <newline> integral component of plasma membrane ; GO:0005887 | inferred from direct assay <newline> integrin complex ; GO:0008305 | inferred from direct assay <newline> integrin complex ; GO:0008305 | non-traceable author statement <newline> basal plasma membrane ; GO:0009925 | inferred from direct assay <newline> integrin complex ; GO:0008305 | inferred from sequence or structural similarity with HGNC:6139 <newline> focal adhesion ; GO:0005925 | inferred from direct assay <newline> apical plasma membrane ; GO:0016324 | inferred from direct assay	cell adhesion molecule binding ; GO:0050839 | inferred from mutant phenotype <newline> extracellular matrix binding ; GO:0050840 | inferred from direct assay <newline> protein heterodimerization activity ; GO:0046982 | inferred from physical interaction with mys
FBgn0030035	Phosphatidylinositol glycan anchor biosynthesis class T	PIG-T	85.5267	35.9874	85.4482	90.0638	106.374	attachment of GPI anchor to protein ; GO:0016255 | inferred from biological aspect of ancestor with PANTHER:PTN000311103 <newline> attachment of GPI anchor to protein ; GO:0016255 | inferred from sequence or structural similarity with UniProtKB:Q8BXQ2	GPI-anchor transamidase complex ; GO:0042765 | inferred from sequence or structural similarity with UniProtKB:Q8BXQ2 <newline> GPI-anchor transamidase complex ; GO:0042765 | inferred from biological aspect of ancestor with PANTHER:PTN000311103	GPI-anchor transamidase activity ; GO:0003923 | contributes_to inferred from biological aspect of ancestor with PANTHER:PTN000311103
FBgn0030082	Heterochromatin Protein 1b	HP1b	85.5267	27.8559	90.1984	91.6995	87.1973	negative regulation of heterochromatin assembly ; GO:0031452 | inferred from mutant phenotype <newline> negative regulation of transcription by RNA polymerase II ; GO:0000122 | inferred from mutant phenotype <newline> positive regulation of transcription by RNA polymerase II ; GO:0045944 | inferred from mutant phenotype	heterochromatin ; GO:0000792 | inferred from direct assay <newline> chromocenter ; GO:0010369 | colocalizes_with inferred from direct assay <newline> nucleus ; GO:0005634 | inferred from direct assay <newline> nuclear euchromatin ; GO:0005719 | colocalizes_with inferred from direct assay	chromatin binding ; GO:0003682 | inferred from direct assay
FBgn0033339	Secretory 31	Sec31	85.4981	98.6453	123.122	106.846	100.363	defense response to Gram-negative bacterium ; GO:0050829 | inferred from high throughput mutant phenotype <newline> endoplasmic reticulum organization ; GO:0007029 | inferred from biological aspect of ancestor with PANTHER:PTN000357875 <newline> COPII-coated vesicle budding ; GO:0090114 | inferred from biological aspect of ancestor with PANTHER:PTN000357875 <newline> COPII-coated vesicle cargo loading ; GO:0090110 | inferred from biological aspect of ancestor with PANTHER:PTN000357875 <newline> endoplasmic reticulum to Golgi vesicle-mediated transport ; GO:0006888 | inferred from biological aspect of ancestor with PANTHER:PTN000357875 <newline> COPII-coated vesicle budding ; GO:0090114 | inferred from sequence or structural similarity with SGD:S000002354 <newline> intracellular protein transport ; GO:0006886 | inferred from biological aspect of ancestor with PANTHER:PTN000357875 <newline> positive regulation of innate immune response ; GO:0045089 | inferred from high throughput mutant phenotype	endoplasmic reticulum exit site ; GO:0070971 | inferred from biological aspect of ancestor with PANTHER:PTN000357875 <newline> endoplasmic reticulum exit site ; GO:0070971 | inferred from direct assay <newline> COPII vesicle coat ; GO:0030127 | inferred from sequence or structural similarity with SGD:S000002354 <newline> COPII vesicle coat ; GO:0030127 | inferred from biological aspect of ancestor with PANTHER:PTN000357875 <newline> Golgi stack ; GO:0005795 | inferred from direct assay <newline> COPII-coated ER to Golgi transport vesicle ; GO:0030134 | traceable author statement <newline> endoplasmic reticulum ; GO:0005783 | inferred from direct assay <newline> endoplasmic reticulum exit site ; GO:0070971 |	structural molecule activity ; GO:0005198 | inferred from biological aspect of ancestor with PANTHER:PTN000357875 <newline> structural molecule activity ; GO:0005198 | inferred from sequence or structural similarity with SGD:S000002354
FBgn0267384	Ubiquitin conjugating enzyme 7	Ubc7	85.4695	51.0651	78.8144	89.7366	96.5425	protein polyubiquitination ; GO:0000209 | inferred from sequence or structural similarity with HGNC:12482 <newline> positive regulation of innate immune response ; GO:0045089 | inferred from high throughput mutant phenotype <newline> ubiquitin-dependent protein catabolic process ; GO:0006511 | inferred from biological aspect of ancestor with PANTHER:PTN000629793 <newline> protein polyubiquitination ; GO:0000209 | inferred from biological aspect of ancestor with PANTHER:PTN000629793 <newline> ubiquitin-dependent ERAD pathway ; GO:0030433 | inferred from biological aspect of ancestor with PANTHER:PTN000629877 <newline> defense response to Gram-negative bacterium ; GO:0050829 | inferred from high throughput mutant phenotype	cytosol ; GO:0005829 | inferred from biological aspect of ancestor with PANTHER:PTN000629877 <newline> endoplasmic reticulum ; GO:0005783 | inferred from biological aspect of ancestor with PANTHER:PTN000629877	ubiquitin conjugating enzyme activity ; GO:0061631 | inferred from biological aspect of ancestor with PANTHER:PTN000629793 <newline> ubiquitin-protein transferase activity ; GO:0004842 | inferred from sequence or structural similarity with HGNC:12482
FBgn0264389	opossum	opm	85.4695	24.0864	74.0642	104.295	58.5534	intracellular protein transport ; GO:0006886 | inferred from biological aspect of ancestor with PANTHER:PTN000516376 <newline> Golgi organization ; GO:0007030 | inferred from biological aspect of ancestor with PANTHER:PTN000516376 <newline> regulation of post-mating oviposition ; GO:0048042 | inferred from mutant phenotype <newline> endoplasmic reticulum to Golgi vesicle-mediated transport ; GO:0006888 | inferred from biological aspect of ancestor with PANTHER:PTN000516376 <newline> Golgi vesicle transport ; GO:0048193 | inferred from sequence model <newline> endoplasmic reticulum to Golgi vesicle-mediated transport ; GO:0006888 | inferred from mutant phenotype <newline> Wnt protein secretion ; GO:0061355 | inferred from mutant phenotype	Golgi apparatus ; GO:0005794 | inferred from biological aspect of ancestor with PANTHER:PTN000516376 <newline> endoplasmic reticulum-Golgi intermediate compartment ; GO:0005793 | inferred from biological aspect of ancestor with PANTHER:PTN000516376 <newline> endoplasmic reticulum ; GO:0005783 | inferred from biological aspect of ancestor with PANTHER:PTN000516376 <newline> integral component of membrane ; GO:0016021 | inferred from sequence model <newline> Golgi cis cisterna ; GO:0000137 | inferred from direct assay <newline> endoplasmic reticulum ; GO:0005783 | inferred from direct assay <newline> COPII-coated ER to Golgi transport vesicle ; GO:0030134 | inferred from biological aspect of ancestor with PANTHER:PTN000516376 <newline> endoplasmic reticulum-Golgi intermediate compartment ; GO:0005793 | inferred from direct assay	cargo receptor activity ; GO:0038024 | inferred from sequence model
FBgn0029929	-	CG4593	85.3837	14.8407	63.4446	80.3475	62.0092	-	-	-
FBgn0026083	twenty-four	tyf	85.2979	150.991	112.338	124.218	92.5757	defense response to bacterium ; GO:0042742 | inferred from mutant phenotype <newline> positive regulation of translation ; GO:0045727 | inferred from direct assay <newline> locomotor rhythm ; GO:0045475 | inferred from mutant phenotype	-	protein binding ; GO:0005515 | inferred from physical interaction with Atx2
FBgn0037439	-	CG10286	85.2694	30.7007	84.4927	94.3821	122.923	protein import into nucleus ; GO:0006606 | inferred from biological aspect of ancestor with PANTHER:PTN001410872 <newline> ribosomal large subunit biogenesis ; GO:0042273 | inferred from biological aspect of ancestor with PANTHER:PTN001410872	cellular_component ; GO:0005575 | no biological data available	unfolded protein binding ; GO:0051082 | inferred from biological aspect of ancestor with PANTHER:PTN001410872
FBgn0025836	Rho GTPase activating protein at 1A	RhoGAP1A	85.1836	151.204	119.054	120.947	115.549	positive regulation of GTPase activity ; GO:0043547 | inferred from electronic annotation with InterPro:IPR037769 <newline> positive regulation of Rho protein signal transduction ; GO:0035025 | inferred from sequence or structural similarity with RhoGEF4 <newline> Golgi organization ; GO:0007030 | inferred from mutant phenotype <newline> negative regulation of cell size ; GO:0045792 | inferred from mutant phenotype	membrane ; GO:0016020 | inferred from biological aspect of ancestor with PANTHER:PTN001142599	GTPase activator activity ; GO:0005096 | inferred from electronic annotation with InterPro:IPR037769 <newline> Rho guanyl-nucleotide exchange factor activity ; GO:0005089 | inferred from sequence or structural similarity with RhoGEF4
FBgn0033413	preli-like	prel	85.155	50.0931	109.445	126.606	107.713	phospholipid transport ; GO:0015914 | inferred from biological aspect of ancestor with PANTHER:PTN000125772 <newline> dendrite morphogenesis ; GO:0048813 | inferred from mutant phenotype <newline> mitochondrion morphogenesis ; GO:0070584 | inferred from mutant phenotype	mitochondrion ; GO:0005739 | inferred from direct assay <newline> mitochondrial crista ; GO:0030061 | inferred from direct assay <newline> mitochondrial intermembrane space ; GO:0005758 | inferred from biological aspect of ancestor with PANTHER:PTN000125772	phosphatidic acid transfer activity ; GO:1990050 | inferred from biological aspect of ancestor with PANTHER:PTN000125772
FBgn0261439	Succinate dehydrogenase, subunit A (flavoprotein)	SdhA	85.1264	102.676	138.792	128.7	116.863	mitochondrial electron transport, succinate to ubiquinone ; GO:0006121 | inferred from biological aspect of ancestor with PANTHER:PTN000180258 <newline> tricarboxylic acid cycle ; GO:0006099 | inferred from sequence or structural similarity with UniProtKB:P31040 <newline> electron transport chain ; GO:0022900 | inferred from mutant phenotype	mitochondrial respiratory chain complex II, succinate dehydrogenase complex (ubiquinone) ; GO:0005749 | inferred from biological aspect of ancestor with PANTHER:PTN000180258 <newline> mitochondrial respiratory chain complex II, succinate dehydrogenase complex (ubiquinone) ; GO:0005749 | inferred from sequence or structural similarity with UniProtKB:P31040 <newline> mitochondrion ; GO:0005739 | inferred from high throughput direct assay	flavin adenine dinucleotide binding ; GO:0050660 | inferred from biological aspect of ancestor with PANTHER:PTN000180228 <newline> oxidoreductase activity ; GO:0016491 | inferred from biological aspect of ancestor with PANTHER:PTN000180228 <newline> succinate dehydrogenase (ubiquinone) activity ; GO:0008177 | inferred from sequence or structural similarity with UniProtKB:P31040 <newline> succinate dehydrogenase (ubiquinone) activity ; GO:0008177 | inferred from biological aspect of ancestor with PANTHER:PTN000180258 <newline> succinate dehydrogenase activity ; GO:0000104 | inferred from biological aspect of ancestor with PANTHER:PTN000180228 <newline> electron transfer activity ; GO:0009055 | inferred from biological aspect of ancestor with PANTHER:PTN000180228
FBgn0027509	tubulin folding cofactor D	TBCD	85.1264	60.0501	117.444	118.689	128.375	post-chaperonin tubulin folding pathway ; GO:0007023 | inferred from electronic annotation with InterPro:IPR033162 <newline> tubulin complex assembly ; GO:0007021 | inferred from electronic annotation with InterPro:IPR033162 <newline> establishment or maintenance of neuroblast polarity ; GO:0045196 | inferred from genetic interaction with Arl2 <newline> adherens junction assembly ; GO:0034333 | inferred from biological aspect of ancestor with PANTHER:PTN000974682 <newline> dendrite morphogenesis ; GO:0048813 | inferred from mutant phenotype <newline> microtubule cytoskeleton organization ; GO:0000226 | inferred from mutant phenotype <newline> axonogenesis ; GO:0007409 | inferred from mutant phenotype <newline> bicellular tight junction assembly ; GO:0070830 | inferred from biological aspect of ancestor with PANTHER:PTN000974682 <newline> microtubule cytoskeleton organization involved in mitosis ; GO:1902850 | inferred from genetic interaction with Arl2 <newline> microtubule cytoskeleton organization ; GO:0000226 | inferred from biological aspect of ancestor with PANTHER:PTN000291965 <newline> positive regulation of GTPase activity ; GO:0043547 | inferred from sequence or structural similarity with HGNC:11581 <newline> protein folding ; GO:0006457 | inferred from sequence or structural similarity with HGNC:11581 <newline> negative regulation of microtubule polymerization ; GO:0031115 | inferred from sequence or structural similarity with HGNC:11581 <newline> protein folding ; GO:0006457 | inferred from biological aspect of ancestor with PANTHER:PTN000291965	lateral plasma membrane ; GO:0016328 | inferred from biological aspect of ancestor with PANTHER:PTN000974682	beta-tubulin binding ; GO:0048487 | inferred from sequence or structural similarity with HGNC:11581 <newline> GTPase activator activity ; GO:0005096 | inferred from sequence or structural similarity with HGNC:11581 <newline> beta-tubulin binding ; GO:0048487 | inferred from biological aspect of ancestor with PANTHER:PTN000291965 <newline> GTPase activator activity ; GO:0005096 | inferred from biological aspect of ancestor with PANTHER:PTN000291965
FBgn0036518	Rho GTPase activating protein at 71E	RhoGAP71E	85.1264	52.8195	262.978	166.518	138.401	Rho protein signal transduction ; GO:0007266 | inferred from sequence or structural similarity with SGD:S000000957 <newline> apical constriction involved in gastrulation ; GO:0003384 | inferred from mutant phenotype <newline> imaginal disc-derived leg morphogenesis ; GO:0007480 | inferred from mutant phenotype	apical part of cell ; GO:0045177 | inferred from direct assay	GTPase activator activity ; GO:0005096 | inferred from mutant phenotype <newline> GTPase activator activity ; GO:0005096 | inferred from biological aspect of ancestor with PANTHER:PTN000571769 <newline> GTPase activator activity ; GO:0005096 | inferred from sequence or structural similarity with SGD:S000000957
FBgn0039305	-	CG11858	85.1264	19.8903	49.5217	49.3993	52.518	-	-	peptidyl-prolyl cis-trans isomerase activity ; GO:0003755 | inferred from electronic annotation with InterPro:IPR000297
FBgn0262579	Sterile alpha and Armadillo motif	Sarm	85.012	209.689	80.1248	67.4579	46.8963	negative regulation of MyD88-independent toll-like receptor signaling pathway ; GO:0034128 | inferred from electronic annotation with InterPro:IPR039184 <newline> NAD catabolic process ; GO:0019677 | inferred from direct assay <newline> regulation of neuron death ; GO:1901214 | inferred from mutant phenotype <newline> response to axon injury ; GO:0048678 | inferred from mutant phenotype <newline> regulation of neuron death ; GO:1901214 | inferred from biological aspect of ancestor with PANTHER:PTN000543268	dendrite ; GO:0030425 | inferred from biological aspect of ancestor with PANTHER:PTN000543268 <newline> neuronal cell body ; GO:0043025 | inferred from direct assay <newline> neuron projection ; GO:0043005 | inferred from direct assay	signaling adaptor activity ; GO:0035591 | inferred from electronic annotation with InterPro:IPR039184 <newline> NAD+ nucleosidase activity ; GO:0003953 | inferred from direct assay
FBgn0033178	-	CG11127	84.8976	22.4032	45.6725	52.7689	37.113	biological_process ; GO:0008150 | no biological data available	cellular_component ; GO:0005575 | no biological data available	molecular_function ; GO:0003674 | no biological data available
FBgn0261722	flower	fwe	84.869	112.798	106.715	111.361	99.6089	calcium ion transmembrane transport ; GO:0070588 | inferred from mutant phenotype <newline> cell competition in a multicellular organism ; GO:0035212 | inferred from mutant phenotype <newline> clathrin-dependent synaptic vesicle endocytosis ; GO:0150007 | inferred from mutant phenotype <newline> positive regulation of presynaptic cytosolic calcium concentration ; GO:0099533 | inferred from mutant phenotype <newline> bulk synaptic vesicle endocytosis ; GO:0150008 | inferred from mutant phenotype <newline> synaptic vesicle endocytosis ; GO:0048488 | inferred from mutant phenotype <newline> calcium ion transport ; GO:0006816 | inferred from direct assay <newline> regulation of apoptotic process ; GO:0042981 | inferred from mutant phenotype <newline> positive regulation of neuron apoptotic process ; GO:0043525 | inferred from mutant phenotype <newline> vesicle-mediated transport ; GO:0016192 | inferred from biological aspect of ancestor with PANTHER:PTN001779219	spanning component of plasma membrane ; GO:0044214 | inferred from direct assay <newline> integral component of synaptic vesicle membrane ; GO:0030285 | inferred from direct assay	calcium channel activity ; GO:0005262 | inferred from direct assay <newline> calcium channel activity ; GO:0005262 | inferred from mutant phenotype
FBgn0036702	-	CG6512	84.7832	86.8392	93.7473	95.1346	89.6066	mitochondrial protein processing ; GO:0034982 | inferred from biological aspect of ancestor with PANTHER:PTN000554085 <newline> mitochondrial fusion ; GO:0008053 | inferred from biological aspect of ancestor with PANTHER:PTN000554085 <newline> proteolysis ; GO:0006508 | inferred from sequence or structural similarity with UniProtKB:Q9Y4W6 <newline> cristae formation ; GO:0042407 | inferred from biological aspect of ancestor with PANTHER:PTN000554085 <newline> protein-containing complex assembly ; GO:0065003 | inferred from biological aspect of ancestor with PANTHER:PTN000554085	integral component of membrane ; GO:0016021 | inferred from electronic annotation with InterPro:IPR011546 <newline> mitochondrion ; GO:0005739 | inferred from sequence or structural similarity with UniProtKB:Q9Y4W6 <newline> mitochondrial inner membrane ; GO:0005743 | inferred from biological aspect of ancestor with PANTHER:PTN000554085	ATP binding ; GO:0005524 | inferred from electronic annotation with InterPro:IPR000642, InterPro:IPR003959, InterPro:IPR003960, InterPro:IPR011546 <newline> zinc ion binding ; GO:0008270 | inferred from electronic annotation with InterPro:IPR011546 <newline> metalloendopeptidase activity ; GO:0004222 | inferred from sequence or structural similarity with UniProtKB:Q9Y4W6
FBgn0261268	Cullin 3	Cul3	84.7261	168.368	104.804	98.5042	101.458	protein K48-linked ubiquitination ; GO:0070936 | inferred from direct assay <newline> negative regulation of smoothened signaling pathway ; GO:0045879 | inferred from mutant phenotype <newline> sensory organ development ; GO:0007423 | inferred from mutant phenotype <newline> protein ubiquitination ; GO:0016567 | inferred by curator from GO:0031463,GO:0031625 <newline> axonogenesis ; GO:0007409 | inferred from mutant phenotype <newline> activation of cysteine-type endopeptidase activity involved in apoptotic process ; GO:0006919 | inferred from mutant phenotype <newline> pole cell fate determination ; GO:0007278 | inferred from genetic interaction with gcl <newline> protein polyubiquitination ; GO:0000209 | inferred from direct assay <newline> dendrite morphogenesis ; GO:0048813 | inferred from mutant phenotype <newline> proteasome-mediated ubiquitin-dependent protein catabolic process ; GO:0043161 | inferred from genetic interaction with gcl <newline> imaginal disc-derived wing morphogenesis ; GO:0007476 | inferred from mutant phenotype <newline> regulation of circadian sleep/wake cycle, sleep ; GO:0045187 | inferred from mutant phenotype <newline> negative regulation of torso signaling pathway ; GO:0120177 | inferred from mutant phenotype <newline> protein polyubiquitination involved in nucleus-associated proteasomal ubiquitin-dependent protein catabolic process ; GO:1901044 | inferred from direct assay <newline> sleep ; GO:0030431 | inferred from mutant phenotype <newline> protein ubiquitination ; GO:0016567 | inferred from direct assay <newline> protein ubiquitination ; GO:0016567 | inferred from mutant phenotype <newline> locomotor rhythm ; GO:0045475 | inferred from mutant phenotype <newline> spermatogenesis ; GO:0007283 | inferred from mutant phenotype <newline> sperm individualization ; GO:0007291 | inferred from mutant phenotype	Cul3-RING ubiquitin ligase complex ; GO:0031463 | inferred from physical interaction with klhl10 <newline> cytosol ; GO:0005829 | inferred from direct assay <newline> female germline ring canal ; GO:0035324 | colocalizes_with inferred from direct assay inferred from physical interaction with kel <newline> Cul3-RING ubiquitin ligase complex ; GO:0031463 | inferred from direct assay <newline> Cul3-RING ubiquitin ligase complex ; GO:0031463 | inferred from physical interaction with gcl <newline> cytoplasm ; GO:0005737 | inferred from direct assay	ubiquitin protein ligase binding ; GO:0031625 | inferred from physical interaction with Roc1a, Roc1b <newline> molecular adaptor activity ; GO:0060090 | inferred from direct assay <newline> protein binding ; GO:0005515 | inferred from physical interaction with UniProtKB:Q9VFP2 <newline> ubiquitin protein ligase binding ; GO:0031625 | inferred from physical interaction with UniProtKB:Q9NHX0 inferred from physical interaction with UniProtKB:Q9W5E1
FBgn0020620	Related to the N terminus of tre oncogene	RN-tre	84.6975	43.147	126.398	114.338	117.764	activation of GTPase activity ; GO:0090630 | inferred from biological aspect of ancestor with PANTHER:PTN000537561 <newline> intracellular protein transport ; GO:0006886 | inferred from biological aspect of ancestor with PANTHER:PTN000537561 <newline> regulation of GTPase activity ; GO:0043087 | inferred from sequence or structural similarity with Evi5	vesicle ; GO:0031982 | inferred from sequence or structural similarity with Evi5	GTPase activator activity ; GO:0005096 | inferred from sequence or structural similarity with Evi5 <newline> Rab GTPase binding ; GO:0017137 | inferred from biological aspect of ancestor with PANTHER:PTN000537561 <newline> GTPase activator activity ; GO:0005096 | inferred from biological aspect of ancestor with PANTHER:PTN000537561
FBgn0264978	SLY-1 homologous	Slh	84.6689	57.0393	65.9289	82.2776	78.8986	vesicle docking involved in exocytosis ; GO:0006904 | inferred from electronic annotation with InterPro:IPR001619 <newline> cell morphogenesis ; GO:0000902 | inferred from mutant phenotype <newline> regulation of ER to Golgi vesicle-mediated transport ; GO:0060628 | inferred from sequence or structural similarity with UniProtKB:Q62991 <newline> response to hypoxia ; GO:0001666 | inferred from sequence or structural similarity with UniProtKB:Q62991 <newline> wing disc dorsal/ventral pattern formation ; GO:0048190 | inferred from genetic interaction with Bx, ap <newline> post-Golgi vesicle-mediated transport ; GO:0006892 | inferred from sequence or structural similarity with UniProtKB:Q62991 <newline> response to toxic substance ; GO:0009636 | inferred from sequence or structural similarity with UniProtKB:Q8WVM8 <newline> retrograde vesicle-mediated transport, Golgi to endoplasmic reticulum ; GO:0006890 | inferred from sequence or structural similarity with UniProtKB:Q62991 <newline> vesicle-mediated transport ; GO:0016192 | inferred from sequence or structural similarity	plasma membrane ; GO:0005886 | inferred from sequence or structural similarity with UniProtKB:Q62991 <newline> Golgi-associated vesicle ; GO:0005798 | inferred from sequence or structural similarity with UniProtKB:Q62991 <newline> cis-Golgi network ; GO:0005801 | inferred from sequence or structural similarity with UniProtKB:Q8WVM8	syntaxin binding ; GO:0019905 | inferred from sequence or structural similarity with UniProtKB:Q62991 <newline> SNARE binding ; GO:0000149 | inferred from sequence or structural similarity <newline> protein-containing complex binding ; GO:0044877 | inferred from sequence or structural similarity with UniProtKB:Q62991
FBgn0039505	-	CG5934	84.6403	17.4484	83.0185	115.614	101.653	-	-	-
FBgn0030520	Programmed cell death 4	Pdcd4	84.5259	216.256	128.664	62.4198	40.8852	negative regulation of transcription, DNA-templated ; GO:0045892 | inferred from electronic annotation with InterPro:IPR039778 <newline> germarium-derived female germ-line cyst formation ; GO:0030727 | inferred from mutant phenotype <newline> positive regulation of stem cell differentiation ; GO:2000738 | inferred from mutant phenotype	cytosol ; GO:0005829 | inferred from biological aspect of ancestor with PANTHER:PTN000973588 <newline> cytosol ; GO:0005829 | inferred from high throughput direct assay <newline> nucleus ; GO:0005634 | inferred from biological aspect of ancestor with PANTHER:PTN000973588	-
FBgn0015568	alpha-Esterase-1	alpha-Est1	84.3543	61.52	24.0511	22.5732	24.6771	-	-	-
FBgn0000639	Fat body protein 1	Fbp1	84.1828	22695.6	110.455	229.952	139.302	biological_process ; GO:0008150 | no biological data available	cellular_component ; GO:0005575 | no biological data available	molecular_function ; GO:0003674 | no biological data available
FBgn0005649	Rox8	Rox8	84.1542	193.498	116.543	97.7517	95.0093	regulation of alternative mRNA splicing, via spliceosome ; GO:0000381 | inferred from high throughput mutant phenotype <newline> mRNA splicing, via spliceosome ; GO:0000398 | inferred from sequence or structural similarity with SGD:S000001128 <newline> regulation of alternative mRNA splicing, via spliceosome ; GO:0000381 | inferred from mutant phenotype	nucleus ; GO:0005634 | inferred by curator from GO:0000381 <newline> U1 snRNP ; GO:0005685 | inferred from sequence or structural similarity with SGD:S000001128	nucleic acid binding ; GO:0003676 | inferred from electronic annotation with InterPro:IPR000504 <newline> mRNA binding ; GO:0003729 | inferred from sequence or structural similarity
FBgn0036932	-	CG14184	84.1256	41.3215	66.393	81.3289	71.9627	endosomal transport ; GO:0016197 | inferred from electronic annotation with InterPro:IPR028209 <newline> lysosome organization ; GO:0007040 | inferred from electronic annotation with InterPro:IPR028209 <newline> cholesterol homeostasis ; GO:0042632 | inferred from electronic annotation with InterPro:IPR028209 <newline> cellular response to amino acid stimulus ; GO:0071230 | inferred from biological aspect of ancestor with PANTHER:PTN001411879 <newline> cellular response to amino acid stimulus ; GO:0071230 | inferred from mutant phenotype <newline> positive regulation of TORC1 signaling ; GO:1904263 | inferred from mutant phenotype <newline> positive regulation of MAPK cascade ; GO:0043410 | inferred from biological aspect of ancestor with PANTHER:PTN001411879 <newline> regulation of receptor recycling ; GO:0001919 | inferred from biological aspect of ancestor with PANTHER:PTN001411879 <newline> cellular protein localization ; GO:0034613 | inferred from biological aspect of ancestor with PANTHER:PTN001411879	lysosome ; GO:0005764 | inferred from biological aspect of ancestor with PANTHER:PTN001411879 <newline> Ragulator complex ; GO:0071986 | inferred from biological aspect of ancestor with PANTHER:PTN001411879	molecular adaptor activity ; GO:0060090 | contributes_to inferred from biological aspect of ancestor with PANTHER:PTN001411879 <newline> guanyl-nucleotide exchange factor activity ; GO:0005085 | contributes_to inferred from biological aspect of ancestor with PANTHER:PTN001411879
FBgn0037442	godzilla E3 ubiquitin protein ligase	gzl	84.0112	107.512	92.1094	93.826	83.6686	ubiquitin-dependent protein catabolic process ; GO:0006511 | inferred from biological aspect of ancestor with PANTHER:PTN001864905 <newline> protein ubiquitination ; GO:0016567 | inferred from mutant phenotype <newline> response to misfolded protein ; GO:0051788 | inferred from biological aspect of ancestor with PANTHER:PTN002735095 <newline> endosomal transport ; GO:0016197 | inferred from mutant phenotype	cytoplasm ; GO:0005737 | inferred from biological aspect of ancestor with PANTHER:PTN002735095 <newline> endosome ; GO:0005768 | inferred from direct assay <newline> Golgi apparatus ; GO:0005794 | inferred from biological aspect of ancestor with PANTHER:PTN002734333 <newline> late endosome ; GO:0005770 | inferred from biological aspect of ancestor with PANTHER:PTN002734333 <newline> nucleus ; GO:0005634 | inferred from biological aspect of ancestor with PANTHER:PTN002735095	ubiquitin protein ligase activity ; GO:0061630 | inferred from direct assay <newline> ubiquitin protein ligase activity ; GO:0061630 | inferred from biological aspect of ancestor with PANTHER:PTN001864905 <newline> zinc ion binding ; GO:0008270 | inferred from sequence model
FBgn0039219	-	CG13630	83.8682	34.0908	68.9865	99.5838	85.6885	proteolysis ; GO:0006508 | inferred from electronic annotation with InterPro:IPR002467	-	aminopeptidase activity ; GO:0004177 | inferred from electronic annotation with InterPro:IPR002467 <newline> metalloexopeptidase activity ; GO:0008235 | inferred from electronic annotation with InterPro:IPR002467
FBgn0027492	widerborst	wdb	83.7538	233.16	121.375	98.3733	92.162	positive regulation of smoothened signaling pathway ; GO:0045880 | inferred from mutant phenotype <newline> regulation of protein autophosphorylation ; GO:0031952 | inferred from biological aspect of ancestor with PANTHER:PTN002567314 <newline> negative regulation of lipid storage ; GO:0010888 | inferred from mutant phenotype <newline> negative regulation of insulin receptor signaling pathway ; GO:0046627 | inferred from genetic interaction with Pten <newline> autophagy ; GO:0006914 | inferred from mutant phenotype <newline> determination of adult lifespan ; GO:0008340 | inferred from direct assay <newline> negative regulation of protein kinase B signaling ; GO:0051898 | inferred from genetic interaction with Akt1 <newline> spindle assembly ; GO:0051225 | inferred from mutant phenotype <newline> negative regulation of protein phosphorylation ; GO:0001933 | inferred from mutant phenotype <newline> negative regulation of insulin receptor signaling pathway ; GO:0046627 | inferred from direct assay <newline> protein dephosphorylation ; GO:0006470 | inferred from biological aspect of ancestor with PANTHER:PTN002567314 <newline> negative regulation of smoothened signaling pathway ; GO:0045879 | inferred from mutant phenotype <newline> chromosome segregation ; GO:0007059 | inferred from mutant phenotype	nucleus ; GO:0005634 | inferred from biological aspect of ancestor with PANTHER:PTN002567314 <newline> protein phosphatase type 2A complex ; GO:0000159 | inferred from biological aspect of ancestor with PANTHER:PTN002567314 <newline> cytosol ; GO:0005829 | inferred from biological aspect of ancestor with PANTHER:PTN002567314	protein phosphatase activator activity ; GO:0072542 | inferred from biological aspect of ancestor with PANTHER:PTN002567314
FBgn0038110	-	CG8031	83.6966	126.264	69.3687	88.8533	89.0469	regulation of microtubule-based process ; GO:0032886 | inferred from sequence or structural similarity with HGNC:14014	cytosol ; GO:0005829 | inferred from sequence or structural similarity with HGNC:14014 <newline> nucleus ; GO:0005634 | inferred from sequence or structural similarity with HGNC:14014	molecular_function ; GO:0003674 | no biological data available
FBgn0030796	-	CG4829	83.6681	22.9959	191.672	69.5189	80.9916	glutathione catabolic process ; GO:0006751 | inferred from biological aspect of ancestor with PANTHER:PTN002269349	plasma membrane ; GO:0005886 | inferred from biological aspect of ancestor with PANTHER:PTN002269349	glutathione hydrolase activity ; GO:0036374 | inferred from biological aspect of ancestor with PANTHER:PTN002269349 <newline> peptidyltransferase activity ; GO:0000048 | inferred from biological aspect of ancestor with PANTHER:PTN002269349
FBgn0017567	NADH dehydrogenase (ubiquinone) 23 kDa subunit	ND-23	83.6395	30.2266	45.5906	66.9344	56.8498	mitochondrial electron transport, NADH to ubiquinone ; GO:0006120 | inferred from sequence or structural similarity with UniProtKB:O00217 <newline> mitochondrial electron transport, NADH to ubiquinone ; GO:0006120 | inferred from biological aspect of ancestor with PANTHER:PTN000091257 <newline> mitochondrial respiratory chain complex I assembly ; GO:0032981 | inferred from biological aspect of ancestor with PANTHER:PTN000091257 <newline> aerobic respiration ; GO:0009060 | inferred from biological aspect of ancestor with PANTHER:PTN000091255	mitochondrial respiratory chain complex I ; GO:0005747 | inferred from biological aspect of ancestor with PANTHER:PTN000091257 <newline> mitochondrial respiratory chain complex I ; GO:0005747 | inferred from sequence or structural similarity with UniProtKB:O00217 <newline> mitochondrion ; GO:0005739 | inferred from high throughput direct assay	4 iron, 4 sulfur cluster binding ; GO:0051539 | inferred from electronic annotation with InterPro:IPR010226 <newline> NADH dehydrogenase activity ; GO:0003954 | contributes_to inferred from biological aspect of ancestor with PANTHER:PTN000091255 <newline> NADH dehydrogenase activity ; GO:0003954 | inferred from sequence or structural similarity with UniProtKB:O00217
FBgn0027569	ceramide transfer protein	cert	83.5537	59.6708	148.401	107.762	91.8699	intermembrane lipid transfer ; GO:0120009 | inferred from biological aspect of ancestor with PANTHER:PTN000027019 <newline> ER to Golgi ceramide transport ; GO:0035621 | inferred from biological aspect of ancestor with PANTHER:PTN000812218 <newline> ER to Golgi ceramide transport ; GO:0035621 | inferred from sequence or structural similarity with HGNC:2205 <newline> sphingolipid metabolic process ; GO:0006665 | inferred from mutant phenotype <newline> ceramide transport ; GO:0035627 | inferred from direct assay <newline> ceramide transport ; GO:0035627 | inferred from biological aspect of ancestor with PANTHER:PTN000027019	endoplasmic reticulum ; GO:0005783 | inferred from direct assay <newline> cytosol ; GO:0005829 | inferred from biological aspect of ancestor with PANTHER:PTN000027019 <newline> Golgi apparatus ; GO:0005794 | inferred from biological aspect of ancestor with PANTHER:PTN000812218 <newline> Golgi apparatus ; GO:0005794 | inferred from direct assay <newline> membrane ; GO:0016020 | inferred from biological aspect of ancestor with PANTHER:PTN000027019	phosphatidylinositol-4-phosphate binding ; GO:0070273 | inferred from biological aspect of ancestor with PANTHER:PTN000812218 <newline> ceramide 1-phosphate transfer activity ; GO:1902388 | inferred from biological aspect of ancestor with PANTHER:PTN000027019 <newline> ceramide binding ; GO:0097001 | inferred from direct assay <newline> ceramide transfer activity ; GO:0120017 | inferred from direct assay <newline> phosphatidylinositol-4-phosphate binding ; GO:0070273 | inferred from sequence or structural similarity with HGNC:2205 <newline> ceramide 1-phosphate binding ; GO:1902387 | inferred from biological aspect of ancestor with PANTHER:PTN000027019 <newline> lipid binding ; GO:0008289 | inferred from biological aspect of ancestor with PANTHER:PTN000027019
FBgn0025800	Smad on X	Smox	83.4965	133.945	95.1396	87.4139	86.9783	transforming growth factor beta receptor signaling pathway ; GO:0007179 | inferred from electronic annotation with InterPro:IPR013019 <newline> SMAD protein signal transduction ; GO:0060395 | inferred from direct assay <newline> negative regulation of autophagy ; GO:0010507 | inferred from mutant phenotype <newline> activin receptor signaling pathway ; GO:0032924 | inferred from direct assay <newline> cellular response to glucose stimulus ; GO:0071333 | inferred from mutant phenotype <newline> imaginal disc-derived wing morphogenesis ; GO:0007476 | inferred from mutant phenotype <newline> activin receptor signaling pathway ; GO:0032924 | inferred from mutant phenotype <newline> positive regulation of imaginal disc growth ; GO:0045572 | inferred from mutant phenotype <newline> neuron development ; GO:0048666 | inferred from mutant phenotype <newline> regulation of imaginal disc-derived wing size ; GO:0044719 | inferred from mutant phenotype <newline> R8 cell fate specification ; GO:0045464 | inferred from mutant phenotype <newline> activin receptor signaling pathway ; GO:0032924 | inferred from genetic interaction with ActÎ² <newline> mushroom body development ; GO:0016319 | inferred from mutant phenotype <newline> activin receptor signaling pathway ; GO:0032924 | inferred from genetic interaction with myo <newline> activin receptor signaling pathway ; GO:0032924 | inferred from direct assay inferred from genetic interaction with UniProtKB:A1Z7L8 <newline> positive regulation of neuroblast proliferation ; GO:0002052 | inferred from mutant phenotype <newline> determination of adult lifespan ; GO:0008340 | inferred from mutant phenotype <newline> regulation of synapse structure or activity ; GO:0050803 | inferred from mutant phenotype <newline> positive regulation of transcription by RNA polymerase II ; GO:0045944 | inferred from direct assay <newline> regulation of cell proliferation involved in imaginal disc-derived wing morphogenesis ; GO:0090256 | inferred from mutant phenotype <newline> glucose homeostasis ; GO:0042593 | inferred from mutant phenotype <newline> dendrite morphogenesis ; GO:0048813 | non-traceable author statement <newline> axon guidance ; GO:0007411 | inferred from mutant phenotype <newline> activin receptor signaling pathway ; GO:0032924 | inferred from genetic interaction with babo	nucleus ; GO:0005634 | inferred from direct assay <newline> heteromeric SMAD protein complex ; GO:0071144 | inferred from physical interaction with Med <newline> cytosol ; GO:0005829 | inferred from direct assay	DNA-binding transcription factor activity ; GO:0003700 | inferred from electronic annotation with InterPro:IPR013019 <newline> protein binding ; GO:0005515 | inferred from physical interaction with vis <newline> chromatin DNA binding ; GO:0031490 | inferred from direct assay
FBgn0030552	mitochondrial ribosomal protein L38	mRpL38	83.4965	15.4807	51.1051	77.076	59.1618	mitochondrial translation ; GO:0032543 | traceable author statement	mitochondrial large ribosomal subunit ; GO:0005762 | inferred from sequence or structural similarity with UniProtKB:Q06678 <newline> mitochondrial large ribosomal subunit ; GO:0005762 | inferred from biological aspect of ancestor with PANTHER:PTN000889369 <newline> mitochondrial large ribosomal subunit ; GO:0005762 | traceable author statement	structural constituent of ribosome ; GO:0003735 | traceable author statement <newline> structural constituent of ribosome ; GO:0003735 | inferred from sequence or structural similarity with UniProtKB:Q06678
FBgn0030718	NADH dehydrogenase (ubiquinone) 20 kDa subunit	ND-20	83.4679	62.5157	81.3806	87.1521	82.0624	mitochondrial respiratory chain complex I assembly ; GO:0032981 | inferred from mutant phenotype <newline> regulation of terminal button organization ; GO:2000331 | inferred from mutant phenotype <newline> mitochondrial electron transport, NADH to ubiquinone ; GO:0006120 | inferred from sequence or structural similarity with UniProtKB:O75251 <newline> aerobic respiration ; GO:0009060 | inferred from biological aspect of ancestor with PANTHER:PTN000242188 <newline> determination of adult lifespan ; GO:0008340 | inferred from mutant phenotype <newline> mitochondrial respiratory chain complex I assembly ; GO:0032981 | inferred from biological aspect of ancestor with PANTHER:PTN000242190 <newline> electron transport coupled proton transport ; GO:0015990 | inferred from biological aspect of ancestor with PANTHER:PTN000242188 <newline> response to reactive oxygen species ; GO:0000302 | inferred from mutant phenotype	mitochondrial respiratory chain complex I ; GO:0005747 | inferred from sequence or structural similarity with UniProtKB:O75251 <newline> mitochondrial respiratory chain complex I ; GO:0005747 | inferred from biological aspect of ancestor with PANTHER:PTN000242190	4 iron, 4 sulfur cluster binding ; GO:0051539 | inferred from electronic annotation with InterPro:IPR006138 <newline> quinone binding ; GO:0048038 | inferred from electronic annotation with InterPro:IPR006138 <newline> NADH dehydrogenase (ubiquinone) activity ; GO:0008137 | inferred from biological aspect of ancestor with PANTHER:PTN000242188 <newline> NADH dehydrogenase activity ; GO:0003954 | inferred from sequence or structural similarity with UniProtKB:O75251 <newline> NADH dehydrogenase activity ; GO:0003954 | contributes_to inferred from biological aspect of ancestor with PANTHER:PTN000242188
FBgn0037873	Succinate dehydrogenase, subunit C	SdhC	83.4679	49.3108	56.8927	85.5491	75.5889	response to oxidative stress ; GO:0006979 | inferred from mutant phenotype <newline> determination of adult lifespan ; GO:0008340 | inferred from mutant phenotype <newline> mitochondrial electron transport, succinate to ubiquinone ; GO:0006121 | inferred from biological aspect of ancestor with PANTHER:PTN000104658 <newline> mitochondrial electron transport, succinate to ubiquinone ; GO:0006121 | inferred from mutant phenotype <newline> tricarboxylic acid cycle ; GO:0006099 | inferred from sequence or structural similarity with UniProtKB:Q99643	mitochondrial respiratory chain complex II, succinate dehydrogenase complex (ubiquinone) ; GO:0005749 | inferred from biological aspect of ancestor with PANTHER:PTN000104658 <newline> mitochondrial respiratory chain complex II, succinate dehydrogenase complex (ubiquinone) ; GO:0005749 | inferred from sequence or structural similarity with UniProtKB:Q99643 <newline> mitochondrion ; GO:0005739 | inferred from biological aspect of ancestor with PANTHER:PTN000104658	electron transfer activity ; GO:0009055 | inferred from electronic annotation with InterPro:IPR018495 <newline> succinate dehydrogenase (ubiquinone) activity ; GO:0008177 | inferred from sequence or structural similarity with UniProtKB:Q99643
FBgn0004889	twins	tws	83.3535	159.857	113.403	79.4969	77.9982	centrosome cycle ; GO:0007098 | inferred from mutant phenotype <newline> mitotic cell cycle ; GO:0000278 | inferred from mutant phenotype <newline> imaginal disc pattern formation ; GO:0007447 | inferred from mutant phenotype <newline> negative regulation of neuroblast proliferation ; GO:0007406 | inferred from mutant phenotype <newline> positive regulation of canonical Wnt signaling pathway ; GO:0090263 | inferred from mutant phenotype inferred from genetic interaction with dsh inferred from genetic interaction with sgg inferred from genetic interaction with pan <newline> protein dephosphorylation ; GO:0006470 | inferred from mutant phenotype <newline> protein stabilization ; GO:0050821 | inferred from direct assay inferred from mutant phenotype <newline> regulation of mitotic metaphase/anaphase transition ; GO:0030071 | inferred from mutant phenotype <newline> metaphase/anaphase transition of mitotic cell cycle ; GO:0007091 | inferred from mutant phenotype <newline> sensory organ development ; GO:0007423 | inferred from mutant phenotype <newline> maintenance of neuroblast polarity ; GO:0045201 | inferred from mutant phenotype <newline> regulation of centriole replication ; GO:0046599 | inferred from mutant phenotype <newline> peptidyl-serine dephosphorylation ; GO:0070262 | inferred from biological aspect of ancestor with PANTHER:PTN000221745 <newline> positive regulation of smoothened signaling pathway ; GO:0045880 | inferred from mutant phenotype	cytosol ; GO:0005829 | inferred from direct assay <newline> nucleus ; GO:0005634 | inferred from direct assay <newline> cytosol ; GO:0005829 | inferred from biological aspect of ancestor with PANTHER:PTN000221745 <newline> protein phosphatase type 2A complex ; GO:0000159 | inferred from biological aspect of ancestor with PANTHER:PTN000221745 <newline> cytosol ; GO:0005829 | inferred from high throughput direct assay <newline> protein phosphatase type 2A complex ; GO:0000159 | inferred from sequence or structural similarity with UniProtKB:P63151	protein phosphatase regulator activity ; GO:0019888 | inferred from mutant phenotype <newline> protein phosphatase regulator activity ; GO:0019888 | inferred from sequence or structural similarity with UniProtKB:P63151 <newline> protein phosphatase regulator activity ; GO:0019888 | inferred from biological aspect of ancestor with PANTHER:PTN000221745
FBgn0036846	Misexpression suppressor of ras 6	MESR6	83.3535	123.609	72.2897	98.1116	91.6752	-	cellular_component ; GO:0005575 | no biological data available	molecular_function ; GO:0003674 | no biological data available
FBgn0030853	NADH dehydrogenase (ubiquinone) 24 kDa subunit	ND-24	83.3249	33.2848	69.669	68.93	54.6109	respiratory electron transport chain ; GO:0022904 | inferred from biological aspect of ancestor with PANTHER:PTN000042735 <newline> mitochondrial electron transport, NADH to ubiquinone ; GO:0006120 | inferred from sequence or structural similarity with UniProtKB:P19404 <newline> mitochondrial electron transport, NADH to ubiquinone ; GO:0006120 | inferred from biological aspect of ancestor with PANTHER:PTN000042666	mitochondrion ; GO:0005739 | inferred from high throughput direct assay <newline> mitochondrial respiratory chain complex I ; GO:0005747 | inferred from sequence or structural similarity with UniProtKB:P19404 <newline> mitochondrial respiratory chain complex I ; GO:0005747 | inferred from biological aspect of ancestor with PANTHER:PTN000042666	NADH dehydrogenase activity ; GO:0003954 | inferred from sequence or structural similarity with UniProtKB:P19404 <newline> NADH dehydrogenase activity ; GO:0003954 | contributes_to inferred from biological aspect of ancestor with PANTHER:PTN000042735
FBgn0263987	spoonbill	spoon	83.2677	153.48	160.959	104.229	92.308	regulation of protein kinase A signaling ; GO:0010738 | inferred from electronic annotation with InterPro:IPR033104 <newline> maternal determination of dorsal/ventral axis, ovarian follicular epithelium, germ-line encoded ; GO:0008070 | inferred from mutant phenotype <newline> dorsal appendage formation ; GO:0046843 | inferred from mutant phenotype <newline> long-term memory ; GO:0007616 | inferred from mutant phenotype <newline> dorsal/ventral axis specification, ovarian follicular epithelium ; GO:0008069 | inferred from mutant phenotype <newline> thermosensory behavior ; GO:0040040 | inferred from mutant phenotype <newline> chromosome organization ; GO:0051276 | inferred from mutant phenotype <newline> centripetally migrating follicle cell migration ; GO:0060269 | inferred from mutant phenotype <newline> intracellular mRNA localization ; GO:0008298 | inferred from mutant phenotype <newline> border follicle cell migration ; GO:0007298 | inferred from mutant phenotype <newline> negative regulation of actin filament polymerization ; GO:0030837 | inferred from mutant phenotype inferred from genetic interaction with qua	mitochondrial outer membrane ; GO:0005741 | inferred from direct assay <newline> Golgi apparatus ; GO:0005794 | inferred from direct assay <newline> mitochondrion ; GO:0005739 | inferred from direct assay	protein kinase A regulatory subunit binding ; GO:0034237 | inferred from electronic annotation with InterPro:IPR033104 <newline> RNA binding ; GO:0003723 | inferred from electronic annotation with InterPro:IPR004088
FBgn0038810	Signal recognition particle 72	Srp72	83.2677	45.2806	96.6684	101.874	104.257	dsRNA transport ; GO:0033227 | inferred from mutant phenotype <newline> SRP-dependent cotranslational protein targeting to membrane ; GO:0006614 | inferred from biological aspect of ancestor with PANTHER:PTN000363482	signal recognition particle, endoplasmic reticulum targeting ; GO:0005786 | inferred from biological aspect of ancestor with PANTHER:PTN000363482	ribosome binding ; GO:0043022 | contributes_to inferred from biological aspect of ancestor with PANTHER:PTN000363482 <newline> 7S RNA binding ; GO:0008312 | inferred from biological aspect of ancestor with PANTHER:PTN000363482
FBgn0027279	lethal (1) G0196	l(1)G0196	83.2391	152.484	107.343	98.5696	89.8257	inositol phosphate biosynthetic process ; GO:0032958 | inferred from biological aspect of ancestor with PANTHER:PTN000297581 <newline> inositol metabolic process ; GO:0006020 | inferred from biological aspect of ancestor with PANTHER:PTN000297581 <newline> inositol metabolic process ; GO:0006020 | inferred from sequence or structural similarity with UniProtKB:Q6PFW1 <newline> inositol metabolic process ; GO:0006020 | inferred from sequence or structural similarity with HGNC:29023	cytosol ; GO:0005829 | inferred from sequence or structural similarity with UniProtKB:Q6PFW1 <newline> cytosol ; GO:0005829 | inferred from biological aspect of ancestor with PANTHER:PTN000297583	diphosphoinositol-pentakisphosphate kinase activity ; GO:0033857 | inferred from sequence or structural similarity with HGNC:29023 <newline> inositol-1,3,4,5,6-pentakisphosphate kinase activity ; GO:0000827 | inferred from sequence or structural similarity with HGNC:29023 <newline> ATP binding ; GO:0005524 | inferred from sequence or structural similarity with UniProtKB:O43314 <newline> diphosphoinositol-pentakisphosphate kinase activity ; GO:0033857 | inferred from sequence or structural similarity with UniProtKB:Q6PFW1 <newline> inositol hexakisphosphate 5-kinase activity ; GO:0000832 | inferred from sequence or structural similarity with UniProtKB:Q6PFW1 <newline> inositol-1,3,4,5,6-pentakisphosphate kinase activity ; GO:0000827 | inferred from sequence or structural similarity with UniProtKB:Q6PFW1 <newline> inositol heptakisphosphate kinase activity ; GO:0000829 | inferred from biological aspect of ancestor with PANTHER:PTN000297581 <newline> diphosphoinositol-pentakisphosphate kinase activity ; GO:0033857 | inferred from biological aspect of ancestor with PANTHER:PTN000297581 <newline> inositol hexakisphosphate 5-kinase activity ; GO:0000832 | inferred from sequence or structural similarity with HGNC:29023 <newline> inositol hexakisphosphate kinase activity ; GO:0000828 | inferred from biological aspect of ancestor with PANTHER:PTN000297581
FBgn0036337	Adenosine Kinase	AdenoK	83.2105	75.5072	76.4939	82.3758	85.2748	purine ribonucleoside salvage ; GO:0006166 | inferred from electronic annotation with InterPro:IPR001805 <newline> AMP biosynthetic process ; GO:0006167 | inferred from sequence or structural similarity with MGI:MGI:87930	nucleoplasm ; GO:0005654 | inferred from high throughput direct assay <newline> cytosol ; GO:0005829 | inferred from biological aspect of ancestor with PANTHER:PTN000062161 <newline> cytosol ; GO:0005829 | inferred from high throughput direct assay <newline> nucleus ; GO:0005634 | inferred from biological aspect of ancestor with PANTHER:PTN000062161	adenosine kinase activity ; GO:0004001 | inferred from biological aspect of ancestor with PANTHER:PTN000062161 <newline> adenosine kinase activity ; GO:0004001 | inferred from sequence or structural similarity with MGI:MGI:87930
FBgn0033460	Secretory 24AB	Sec24AB	83.1819	138.544	143.788	123.531	105.961	intracellular protein transport ; GO:0006886 | inferred from electronic annotation with InterPro:IPR006895, InterPro:IPR006896, InterPro:IPR006900 <newline> COPII-coated vesicle cargo loading ; GO:0090110 | inferred from sequence or structural similarity with SGD:S000001371	COPII vesicle coat ; GO:0030127 | inferred from sequence or structural similarity with SGD:S000001371	zinc ion binding ; GO:0008270 | inferred from electronic annotation with InterPro:IPR006895 <newline> signal sequence binding ; GO:0005048 | inferred from sequence or structural similarity with SGD:S000001371
