## Supplementary material for "Comparative RNA-Seq Analyses of *Drosophila* Plasmatocytes Reveal Gene Specific Signatures In Response To Clean Injury And Septic Injury": Sup File S1 Ramond, Dudzic and Lemaitre (part 3 of 3)

### Sheet: CPM of reads (continued)
FBgn	Name	Symbol	w1118 UC CPM	w1118 L3 CPM	w1118 CI CPM	w1118 Sa CPM	w1118 Ec CPM	GO_BIOLOGICAL_PROCESS	GO_CELLULAR_COMPONENT	GO_MOLECULAR_FUNCTION
FBgn0035850	Autophagy-related 18a	Atg18a	83.1248	104.406	68.6862	73.1829	81.5026	larval midgut histolysis ; GO:0035069 | inferred from mutant phenotype <newline> cellular response to starvation ; GO:0009267 | inferred from mutant phenotype <newline> autophagy ; GO:0006914 | inferred from mutant phenotype <newline> autophagosome assembly ; GO:0000045 | inferred from biological aspect of ancestor with PANTHER:PTN000132136 <newline> autophagosome assembly ; GO:0000045 | inferred from mutant phenotype <newline> autophagy of mitochondrion ; GO:0000422 | inferred from biological aspect of ancestor with PANTHER:PTN000132136 <newline> glycophagy ; GO:0061723 | inferred from mutant phenotype <newline> negative regulation of phosphatidylinositol 3-kinase signaling ; GO:0014067 | inferred from mutant phenotype <newline> autophagy of nucleus ; GO:0044804 | inferred from biological aspect of ancestor with PANTHER:PTN000132136 <newline> regulation of autophagy ; GO:0010506 | inferred from mutant phenotype <newline> larval midgut cell programmed cell death ; GO:0035096 | inferred from mutant phenotype <newline> protein localization to phagophore assembly site ; GO:0034497 | inferred from biological aspect of ancestor with PANTHER:PTN000132136 <newline> defense response to virus ; GO:0051607 | inferred from mutant phenotype <newline> regulation of defense response to virus ; GO:0050688 | inferred from mutant phenotype <newline> macroautophagy ; GO:0016236 | inferred from mutant phenotype <newline> protein lipidation ; GO:0006497 | inferred from biological aspect of ancestor with PANTHER:PTN000132136	extrinsic component of membrane ; GO:0019898 | inferred from biological aspect of ancestor with PANTHER:PTN000132136 <newline> phagophore assembly site membrane ; GO:0034045 | inferred from biological aspect of ancestor with PANTHER:PTN000132136 <newline> autophagosome ; GO:0005776 | inferred from direct assay <newline> cytosol ; GO:0005829 | inferred from biological aspect of ancestor with PANTHER:PTN000132136	phosphatidylinositol-3,5-bisphosphate binding ; GO:0080025 | inferred from biological aspect of ancestor with PANTHER:PTN000132136 <newline> phosphatidylinositol-3-phosphate binding ; GO:0032266 | inferred from biological aspect of ancestor with PANTHER:PTN000132136
FBgn0015791	Rab14	Rab14	83.0676	60.951	88.342	86.6941	82.5734	endocytic recycling ; GO:0032456 | inferred from electronic annotation with InterPro:IPR030702 <newline> Rab protein signal transduction ; GO:0032482 | inferred from biological aspect of ancestor with PANTHER:PTN001292747 <newline> intracellular protein transport ; GO:0006886 | inferred from biological aspect of ancestor with PANTHER:PTN001292747 <newline> phagolysosome assembly ; GO:0001845 | inferred from mutant phenotype <newline> vesicle-mediated transport ; GO:0016192 | inferred from sequence or structural similarity with Rab11 <newline> defense response to bacterium ; GO:0042742 | inferred from mutant phenotype <newline> Rab protein signal transduction ; GO:0032482 | inferred from sequence or structural similarity with Rab11 <newline> phagosome acidification ; GO:0090383 | inferred from mutant phenotype <newline> Golgi to endosome transport ; GO:0006895 | inferred from biological aspect of ancestor with PANTHER:PTN000633928 <newline> phagolysosome assembly involved in apoptotic cell clearance ; GO:0090387 | inferred from biological aspect of ancestor with PANTHER:PTN000633928	recycling endosome ; GO:0055037 | inferred from electronic annotation with InterPro:IPR030702 <newline> trans-Golgi network ; GO:0005802 | inferred from electronic annotation with InterPro:IPR030702 <newline> late endosome ; GO:0005770 | inferred from direct assay <newline> late endosome ; GO:0005770 | inferred from high throughput direct assay <newline> early endosome ; GO:0005769 | inferred from biological aspect of ancestor with PANTHER:PTN000633928 <newline> vesicle ; GO:0031982 | inferred from sequence or structural similarity with Rab11 <newline> early endosome ; GO:0005769 | inferred from direct assay <newline> endomembrane system ; GO:0012505 | inferred from biological aspect of ancestor with PANTHER:PTN001292747 <newline> synapse ; GO:0045202 | inferred from direct assay <newline> neuronal cell body ; GO:0043025 | inferred from direct assay <newline> phagocytic vesicle ; GO:0045335 | inferred from biological aspect of ancestor with PANTHER:PTN000633928 <newline> neuronal cell body ; GO:0043025 | inferred from high throughput direct assay	GTP binding ; GO:0005525 | inferred from electronic annotation with InterPro:IPR001806, InterPro:IPR003579, InterPro:IPR005225, InterPro:IPR030702 <newline> GTPase activity ; GO:0003924 | inferred from biological aspect of ancestor with PANTHER:PTN001292747 <newline> GTPase activity ; GO:0003924 | inferred from sequence or structural similarity with Rab11
FBgn0047178	-	CG32147	83.039	14.6036	86.1307	104.033	86.2482	proteolysis ; GO:0006508 | inferred from biological aspect of ancestor with PANTHER:PTN000600628	cytosol ; GO:0005829 | inferred from electronic annotation with InterPro:IPR000816	pyroglutamyl-peptidase activity ; GO:0016920 | inferred from electronic annotation with InterPro:IPR000816
FBgn0250874	tiny tim 50	ttm50	83.0104	21.7157	58.6126	47.2401	48.9162	mitochondrial membrane organization ; GO:0007006 | inferred from sequence or structural similarity with UniProtKB:Q3ZCQ8 <newline> protein import into mitochondrial matrix ; GO:0030150 | inferred from biological aspect of ancestor with PANTHER:PTN000258720 <newline> protein dephosphorylation ; GO:0006470 | inferred from sequence or structural similarity with UniProtKB:Q3ZCQ8 <newline> mitochondrion organization ; GO:0007005 | inferred from mutant phenotype	mitochondrion ; GO:0005739 | inferred from direct assay <newline> mitochondrial inner membrane ; GO:0005743 | inferred from sequence or structural similarity with UniProtKB:Q3ZCQ8 <newline> TIM23 mitochondrial import inner membrane translocase complex ; GO:0005744 | inferred from biological aspect of ancestor with PANTHER:PTN000258720 <newline> TIM23 mitochondrial import inner membrane translocase complex ; GO:0005744 | inferred from sequence or structural similarity with UniProtKB:Q3ZCQ8	phosphoprotein phosphatase activity ; GO:0004721 | inferred from biological aspect of ancestor with PANTHER:PTN000258719 <newline> protein serine/threonine phosphatase activity ; GO:0004722 | inferred from sequence or structural similarity with UniProtKB:Q3ZCQ8 <newline> protein tyrosine phosphatase activity ; GO:0004725 | inferred from sequence or structural similarity with UniProtKB:Q3ZCQ8
FBgn0038704	-	CG5316	82.9818	47.0349	94.4025	86.367	88.4872	single strand break repair ; GO:0000012 | inferred from biological aspect of ancestor with PANTHER:PTN000281062 <newline> single strand break repair ; GO:0000012 | inferred from sequence or structural similarity with UniProtKB:Q7Z2E3-1 <newline> mRNA splicing, via spliceosome ; GO:0000398 | inferred by curator from GO:0071011 <newline> double-strand break repair ; GO:0006302 | inferred from biological aspect of ancestor with PANTHER:PTN000281062	nucleus ; GO:0005634 | inferred from biological aspect of ancestor with PANTHER:PTN000281062 <newline> precatalytic spliceosome ; GO:0071011 | inferred from high throughput direct assay	damaged DNA binding ; GO:0003684 | inferred from sequence or structural similarity with UniProtKB:Q7Z2E3 <newline> single-strand break-containing DNA binding ; GO:1990165 | inferred from biological aspect of ancestor with PANTHER:PTN000281062 <newline> double-stranded RNA binding ; GO:0003725 | inferred from biological aspect of ancestor with PANTHER:PTN000281062 <newline> single-stranded DNA binding ; GO:0003697 | inferred from biological aspect of ancestor with PANTHER:PTN000281062 <newline> DNA 5'-adenosine monophosphate hydrolase activity ; GO:0033699 | inferred from biological aspect of ancestor with PANTHER:PTN000281062 <newline> mismatched DNA binding ; GO:0030983 | inferred from biological aspect of ancestor with PANTHER:PTN000281062
FBgn0032986	-	CG3262	82.9246	106.872	83.2096	109.333	93.7195	iron-sulfur cluster assembly ; GO:0016226 | inferred from biological aspect of ancestor with PANTHER:PTN002452332 <newline> mitochondrial respiratory chain complex I assembly ; GO:0032981 | inferred from biological aspect of ancestor with PANTHER:PTN000586411	mitochondrion ; GO:0005739 | inferred from biological aspect of ancestor with PANTHER:PTN000586411	ATP binding ; GO:0005524 | inferred from electronic annotation with InterPro:IPR000808 <newline> 4 iron, 4 sulfur cluster binding ; GO:0051539 | inferred from biological aspect of ancestor with PANTHER:PTN002452332
FBgn0033777	-	CG17574	82.896	102.77	214.658	120.685	120.271	-	-	-
FBgn0036096	-	CG8003	82.8388	30.2029	73.3544	85.7127	89.5823	biological_process ; GO:0008150 | no biological data available	cellular_component ; GO:0005575 | no biological data available	molecular_function ; GO:0003674 | no biological data available
FBgn0033051	Ser/Thr-rich caspase	Strica	82.7816	35.6318	112.338	89.344	90.7261	proteolysis ; GO:0006508 | inferred from electronic annotation with InterPro:IPR001309, InterPro:IPR002138, InterPro:IPR011600 <newline> programmed cell death ; GO:0012501 | traceable author statement <newline> salivary gland histolysis ; GO:0035070 | inferred from mutant phenotype <newline> positive regulation of compound eye retinal cell programmed cell death ; GO:0046672 | inferred from mutant phenotype <newline> programmed cell death ; GO:0012501 | inferred from direct assay <newline> apoptotic process ; GO:0006915 | inferred from biological aspect of ancestor with PANTHER:PTN000047947 <newline> nurse cell apoptotic process ; GO:0045476 | inferred from genetic interaction with Dronc	cytoplasm ; GO:0005737 | inferred from direct assay <newline> cytoplasm ; GO:0005737 | inferred from biological aspect of ancestor with PANTHER:PTN000047947	cysteine-type endopeptidase activity ; GO:0004197 | non-traceable author statement <newline> cysteine-type endopeptidase activity involved in apoptotic process ; GO:0097153 | inferred from biological aspect of ancestor with PANTHER:PTN000047947 <newline> cysteine-type endopeptidase activity ; GO:0004197 | traceable author statement
FBgn0039204	-	CG6607	82.7816	16.1445	47.4197	80.0858	55.4627	Rab protein signal transduction ; GO:0032482 | inferred by curator from GO:0017137	early endosome ; GO:0005769 | inferred from direct assay	Rab GTPase binding ; GO:0017137 | inferred from physical interaction with Rab5
FBgn0040395	Uncoordinated 76	Unc-76	82.753	77.1904	214.03	189.68	135.846	axo-dendritic transport ; GO:0008088 | inferred from mutant phenotype	cytoplasm ; GO:0005737 | inferred from biological aspect of ancestor with PANTHER:PTN000273571 <newline> axon ; GO:0030424 | inferred from biological aspect of ancestor with PANTHER:PTN000273571	kinesin binding ; GO:0019894 | inferred from direct assay
FBgn0015765	p38a MAP kinase	p38a	82.753	35.5844	133.687	137.762	155.558	response to heat ; GO:0009408 | inferred from mutant phenotype <newline> MAPK cascade ; GO:0000165 | inferred from sequence or structural similarity with HGNC:6876 <newline> paracrine signaling ; GO:0038001 | inferred from genetic interaction with p38b <newline> defense response to fungus ; GO:0050832 | inferred from mutant phenotype <newline> positive regulation of cell size ; GO:0045793 | inferred from genetic interaction with p38b <newline> MAPK cascade ; GO:0000165 | inferred from direct assay <newline> regulation of adult chitin-containing cuticle pigmentation ; GO:0048082 | inferred from genetic interaction with Ask1 <newline> MAPK cascade ; GO:0000165 | non-traceable author statement <newline> response to starvation ; GO:0042594 | inferred from mutant phenotype <newline> intracellular signal transduction ; GO:0035556 | inferred from biological aspect of ancestor with PANTHER:PTN000622075 <newline> regulation of cellular response to oxidative stress ; GO:1900407 | inferred from mutant phenotype <newline> regulation of gene expression ; GO:0010468 | inferred from biological aspect of ancestor with PANTHER:PTN000622075 <newline> defense response to bacterium ; GO:0042742 | inferred from mutant phenotype <newline> negative regulation of antimicrobial humoral response ; GO:0008348 | inferred from mutant phenotype <newline> cellular response to cadmium ion ; GO:0071276 | inferred from direct assay <newline> response to hydrogen peroxide ; GO:0042542 | inferred from mutant phenotype <newline> heart morphogenesis ; GO:0003007 | inferred from genetic interaction with p38b <newline> immune response ; GO:0006955 | inferred from direct assay <newline> response to oxidative stress ; GO:0006979 | inferred from mutant phenotype <newline> mucosal immune response ; GO:0002385 | inferred from mutant phenotype <newline> response to osmotic stress ; GO:0006970 | inferred from direct assay <newline> cellular response to arsenic-containing substance ; GO:0071243 | inferred from direct assay <newline> cellular response to reactive oxygen species ; GO:0034614 | inferred from direct assay <newline> determination of adult lifespan ; GO:0008340 | inferred from mutant phenotype <newline> response to osmotic stress ; GO:0006970 | inferred from mutant phenotype	cytoplasm ; GO:0005737 | inferred from biological aspect of ancestor with PANTHER:PTN000622075 <newline> nucleus ; GO:0005634 | inferred from direct assay <newline> nucleus ; GO:0005634 | inferred from biological aspect of ancestor with PANTHER:PTN000622075	ATP binding ; GO:0005524 | inferred from electronic annotation with InterPro:IPR000719, InterPro:IPR002290, InterPro:IPR003527, InterPro:IPR008352, InterPro:IPR017441 <newline> SAP kinase activity ; GO:0016909 | traceable author statement <newline> MAP kinase activity ; GO:0004707 | inferred from biological aspect of ancestor with PANTHER:PTN002372889 <newline> MAP kinase activity ; GO:0004707 | inferred from sequence or structural similarity with HGNC:6876 inferred from genetic interaction with SGD:S000004103 <newline> MAP kinase activity ; GO:0004707 | inferred from direct assay
FBgn0052103	Short Calcium-binding Mitochondrial Carrier	SCaMC	82.6672	91.2487	190.416	151.6	142.733	transmembrane transport ; GO:0055085 | inferred from electronic annotation with InterPro:IPR002067	mitochondrial inner membrane ; GO:0005743 | inferred from electronic annotation with InterPro:IPR002167	calcium ion binding ; GO:0005509 | inferred from electronic annotation with InterPro:IPR002048 <newline> ATP transmembrane transporter activity ; GO:0005347 | inferred from biological aspect of ancestor with PANTHER:PTN000641656
FBgn0033226	pummelig	puml	82.6672	54.2419	188.887	192.755	186.393	lipid homeostasis ; GO:0055088 | inferred from biological aspect of ancestor with PANTHER:PTN000105999	lipid droplet ; GO:0005811 | inferred from biological aspect of ancestor with PANTHER:PTN000106002 <newline> peroxisome ; GO:0005777 | inferred from sequence or structural similarity with HGNC:3402	carboxylic ester hydrolase activity ; GO:0052689 | inferred from biological aspect of ancestor with PANTHER:PTN000105999 <newline> epoxide hydrolase activity ; GO:0004301 | inferred from sequence or structural similarity with HGNC:3402 <newline> carboxylic ester hydrolase activity ; GO:0052689 | inferred from direct assay
FBgn0028837	COP9 signalosome subunit 6	CSN6	82.6672	35.537	73.0541	77.1741	70.0402	female germ-line stem cell population maintenance ; GO:0036099 | inferred from mutant phenotype <newline> protein stabilization ; GO:0050821 | inferred from mutant phenotype <newline> male germ-line cyst encapsulation ; GO:0048140 | inferred from mutant phenotype <newline> germ cell development ; GO:0007281 | inferred from mutant phenotype <newline> protein deneddylation ; GO:0000338 | inferred from sequence or structural similarity with HGNC:21749	COP9 signalosome ; GO:0008180 | inferred from biological aspect of ancestor with PANTHER:PTN000057105 <newline> COP9 signalosome ; GO:0008180 | inferred from sequence or structural similarity with MGI:MGI:1349439	zinc ion binding ; GO:0008270 | NOT inferred from direct assay <newline> metallopeptidase activity ; GO:0008237 | NOT inferred from key residues
FBgn0039889	ADP ribosylation factor-like 4	Arl4	82.6386	82.8564	87.8779	92.7137	79.9938	intracellular protein transport ; GO:0006886 | inferred from biological aspect of ancestor with PANTHER:PTN000918181 <newline> vesicle-mediated transport ; GO:0016192 | inferred from biological aspect of ancestor with PANTHER:PTN000918181	plasma membrane ; GO:0005886 | inferred from biological aspect of ancestor with PANTHER:PTN000918064 <newline> cleavage furrow ; GO:0032154 | inferred from direct assay <newline> cytoplasm ; GO:0005737 | inferred from biological aspect of ancestor with PANTHER:PTN000917851	GTP binding ; GO:0005525 | inferred from biological aspect of ancestor with PANTHER:PTN000917851 <newline> GTP binding ; GO:0005525 | inferred from sequence or structural similarity with HGNC:695
FBgn0025628	-	CG4199	82.5815	127.07	152.223	161.382	146.189	oxidation-reduction process ; GO:0055114 | inferred from electronic annotation with InterPro:IPR004099, InterPro:IPR016156, InterPro:IPR017941, InterPro:IPR023753	-	2 iron, 2 sulfur cluster binding ; GO:0051537 | inferred from electronic annotation with InterPro:IPR017941 <newline> flavin adenine dinucleotide binding ; GO:0050660 | inferred from electronic annotation with InterPro:IPR016156 <newline> oxidoreductase activity ; GO:0016491 | inferred from electronic annotation with InterPro:IPR016156, InterPro:IPR017941, InterPro:IPR023753
FBgn0034142	-	CG8306	82.5243	111.234	64.7823	67.5233	71.0866	long-chain fatty-acyl-CoA metabolic process ; GO:0035336 | inferred from biological aspect of ancestor with PANTHER:PTN000110226 <newline> wax biosynthetic process ; GO:0010025 | inferred from sequence or structural similarity with UniProtKB:Q922J9	peroxisome ; GO:0005777 | inferred from biological aspect of ancestor with PANTHER:PTN000110227 <newline> endomembrane system ; GO:0012505 | inferred from high throughput direct assay <newline> intracellular membrane-bounded organelle ; GO:0043231 | inferred from biological aspect of ancestor with PANTHER:PTN000110226 <newline> peroxisome ; GO:0005777 | inferred from sequence or structural similarity with UniProtKB:Q922J9	fatty-acyl-CoA reductase (alcohol-forming) activity ; GO:0080019 | inferred from sequence or structural similarity with HGNC:26222 <newline> fatty-acyl-CoA reductase (alcohol-forming) activity ; GO:0080019 | inferred from biological aspect of ancestor with PANTHER:PTN000110226
FBgn0031830	Cytochrome c oxidase subunit 5B	COX5B	82.4671	69.7463	75.1016	97.2283	69.2614	mitochondrial ATP synthesis coupled proton transport ; GO:0042776 | inferred from biological aspect of ancestor with PANTHER:PTN000012880 <newline> mitochondrial electron transport, cytochrome c to oxygen ; GO:0006123 | inferred from sequence or structural similarity with UniProtKB:P10606 <newline> mitochondrial electron transport, cytochrome c to oxygen ; GO:0006123 | inferred from biological aspect of ancestor with PANTHER:PTN000012880	mitochondrial respiratory chain complex IV ; GO:0005751 | inferred from sequence or structural similarity with UniProtKB:P10606	cytochrome-c oxidase activity ; GO:0004129 | inferred from sequence or structural similarity with UniProtKB:P10606 <newline> cytochrome-c oxidase activity ; GO:0004129 | contributes_to inferred from biological aspect of ancestor with PANTHER:PTN000012880
FBgn0026261	bonsai	bonsai	82.4671	20.886	57.3022	72.2669	77.5114	mitochondrial translation ; GO:0032543 | traceable author statement <newline> translation ; GO:0006412 | inferred from sequence or structural similarity with UniProtKB:P82914 <newline> regulation of growth ; GO:0040008 | inferred from mutant phenotype <newline> mitochondrial translation ; GO:0032543 | inferred from sequence or structural similarity with UniProtKB:P82913	mitochondrial small ribosomal subunit ; GO:0005763 | inferred from sequence or structural similarity with UniProtKB:P82914 <newline> mitochondrial small ribosomal subunit ; GO:0005763 | traceable author statement <newline> mitochondrial small ribosomal subunit ; GO:0005763 | inferred from sequence or structural similarity with UniProtKB:P82913 <newline> mitochondrion ; GO:0005739 | inferred from direct assay	structural constituent of ribosome ; GO:0003735 | inferred from sequence or structural similarity with UniProtKB:P82914 <newline> structural constituent of ribosome ; GO:0003735 | inferred from sequence or structural similarity with UniProtKB:P82913 <newline> structural constituent of ribosome ; GO:0003735 | traceable author statement
FBgn0013718	nuclear fallout	nuf	82.4385	129.062	202.837	108.188	102.748	regulation of cytokinesis ; GO:0032465 | inferred from biological aspect of ancestor with PANTHER:PTN001039242 <newline> actin cytoskeleton reorganization ; GO:0031532 | inferred from mutant phenotype <newline> endocytic recycling ; GO:0032456 | inferred from biological aspect of ancestor with PANTHER:PTN001039242 <newline> sensory organ precursor cell fate determination ; GO:0016360 | inferred from mutant phenotype <newline> wing disc dorsal/ventral pattern formation ; GO:0048190 | inferred from genetic interaction with Bx, ap	cleavage furrow ; GO:0032154 | inferred from biological aspect of ancestor with PANTHER:PTN001039242 <newline> midbody ; GO:0030496 | inferred from biological aspect of ancestor with PANTHER:PTN001039242 <newline> centrosome ; GO:0005813 | colocalizes_with inferred from direct assay <newline> microtubule organizing center ; GO:0005815 | colocalizes_with inferred from direct assay <newline> recycling endosome membrane ; GO:0055038 | inferred from biological aspect of ancestor with PANTHER:PTN001039242 <newline> centrosome ; GO:0005813 | traceable author statement <newline> centrosome ; GO:0005813 | colocalizes_with inferred from biological aspect of ancestor with PANTHER:PTN001039242 <newline> endocytic vesicle ; GO:0030139 | inferred from biological aspect of ancestor with PANTHER:PTN001039242 <newline> perinuclear region of cytoplasm ; GO:0048471 | inferred from direct assay <newline> apical cortex ; GO:0045179 | inferred from direct assay	ADP-ribosylation factor binding ; GO:0030306 | inferred from biological aspect of ancestor with PANTHER:PTN001039242 <newline> Rab GTPase binding ; GO:0017137 | inferred from biological aspect of ancestor with PANTHER:PTN001039242
FBgn0019932	S-adenosylmethionine decarboxylase	SamDC	82.4099	53.1277	62.4072	71.2201	83.7902	defense response to Gram-negative bacterium ; GO:0050829 | inferred from mutant phenotype <newline> spermidine biosynthetic process ; GO:0008295 | inferred from biological aspect of ancestor with PANTHER:PTN000170807 <newline> spermine biosynthetic process ; GO:0006597 | inferred from biological aspect of ancestor with PANTHER:PTN000170807	cytosol ; GO:0005829 | inferred from biological aspect of ancestor with PANTHER:PTN000170807	adenosylmethionine decarboxylase activity ; GO:0004014 | inferred from biological aspect of ancestor with PANTHER:PTN000170807
FBgn0036035	-	CG18178	82.2097	25.2007	74.3645	63.1068	81.4783	maturation of 5.8S rRNA ; GO:0000460 | inferred from biological aspect of ancestor with PANTHER:PTN000600976 <newline> maturation of LSU-rRNA ; GO:0000470 | inferred from biological aspect of ancestor with PANTHER:PTN000600976	preribosome, large subunit precursor ; GO:0030687 | inferred from biological aspect of ancestor with PANTHER:PTN000600976 <newline> nucleolus ; GO:0005730 | inferred from biological aspect of ancestor with PANTHER:PTN000600976	nucleic acid binding ; GO:0003676 | inferred from electronic annotation with InterPro:IPR000504
FBgn0038046	-	CG5641	82.1811	38.3581	60.196	68.2757	55.6574	immune response ; GO:0006955 | inferred from electronic annotation with InterPro:IPR006116 <newline> positive regulation of transcription, DNA-templated ; GO:0045893 | inferred from sequence or structural similarity with UniProtKB:Q12905 <newline> transcription, DNA-templated ; GO:0006351 | inferred from sequence or structural similarity with UniProtKB:Q12905 <newline> mRNA splicing, via spliceosome ; GO:0000398 | inferred by curator from GO:0071011,GO:0071013	catalytic step 2 spliceosome ; GO:0071013 | inferred from high throughput direct assay <newline> nucleus ; GO:0005634 | inferred from sequence or structural similarity with UniProtKB:Q12905 <newline> nucleolus ; GO:0005730 | inferred from sequence or structural similarity with UniProtKB:Q12905 <newline> precatalytic spliceosome ; GO:0071011 | inferred from high throughput direct assay	ATP binding ; GO:0005524 | inferred from electronic annotation with InterPro:IPR006116 <newline> transferase activity ; GO:0016740 | inferred from electronic annotation with InterPro:IPR006116 <newline> DNA binding ; GO:0003677 | inferred from sequence or structural similarity with UniProtKB:Q12905 <newline> double-stranded RNA binding ; GO:0003725 | inferred from sequence or structural similarity with UniProtKB:Q12905
FBgn0005632	fat facets	faf	82.1239	257.459	156.591	134	95.2283	cellularization ; GO:0007349 | inferred from mutant phenotype <newline> protein deubiquitination ; GO:0016579 | traceable author statement <newline> germ cell migration ; GO:0008354 | traceable author statement <newline> protein deubiquitination ; GO:0016579 | inferred from direct assay <newline> ubiquitin-dependent protein catabolic process ; GO:0006511 | inferred from genetic interaction with ProsÎ²6 <newline> nuclear cortical migration ; GO:0035192 | inferred from mutant phenotype <newline> endocytosis ; GO:0006897 | non-traceable author statement <newline> mystery cell differentiation ; GO:0008583 | traceable author statement <newline> defense response to Gram-negative bacterium ; GO:0050829 | inferred from high throughput mutant phenotype <newline> dorsal/ventral axis specification ; GO:0009950 | inferred from mutant phenotype inferred from genetic interaction with dpp inferred from genetic interaction with Med <newline> negative regulation of innate immune response ; GO:0045824 | inferred from high throughput mutant phenotype <newline> negative regulation of proteolysis ; GO:0045861 | non-traceable author statement <newline> cell migration ; GO:0016477 | inferred from biological aspect of ancestor with PANTHER:PTN001163006 <newline> mystery cell differentiation ; GO:0008583 | inferred from mutant phenotype <newline> protein deubiquitination ; GO:0016579 | inferred from mutant phenotype <newline> protein deubiquitination ; GO:0016579 | inferred from biological aspect of ancestor with PANTHER:PTN002541993	cytoplasm ; GO:0005737 | inferred from direct assay <newline> cytoplasm ; GO:0005737 | inferred from biological aspect of ancestor with PANTHER:PTN001163006	protein binding ; GO:0005515 | inferred from physical interaction with UniProtKB:P09052 <newline> thiol-dependent ubiquitin-specific protease activity ; GO:0004843 | traceable author statement <newline> thiol-dependent ubiquitin-specific protease activity ; GO:0004843 | inferred from biological aspect of ancestor with PANTHER:PTN002541993 <newline> cysteine-type endopeptidase activity ; GO:0004197 | inferred from biological aspect of ancestor with PANTHER:PTN002541993 <newline> thiol-dependent ubiquitin-specific protease activity ; GO:0004843 | inferred from direct assay
FBgn0037470	Tailor	Tailor	82.1239	68.0157	90.0346	106.192	90.4341	RNA 3' uridylation ; GO:0071076 | inferred from mutant phenotype <newline> pre-miRNA processing ; GO:0031054 | inferred from mutant phenotype <newline> positive regulation of miRNA catabolic process ; GO:2000627 | inferred from direct assay	cytoplasm ; GO:0005737 | inferred from direct assay	RNA uridylyltransferase activity ; GO:0050265 | inferred from direct assay
FBgn0033431	-	CG1827	82.0667	32.0994	38.0013	48.1889	33.9249	protein deglycosylation ; GO:0006517 | inferred from biological aspect of ancestor with PANTHER:PTN000022530 <newline> protein deglycosylation ; GO:0006517 | inferred from sequence or structural similarity with UniProtKB:P20933	cytoplasm ; GO:0005737 | inferred from biological aspect of ancestor with PANTHER:PTN000022480 <newline> lysosome ; GO:0005764 | inferred from sequence or structural similarity with UniProtKB:P20933 <newline> lysosome ; GO:0005764 | inferred from biological aspect of ancestor with PANTHER:PTN000809985	N4-(beta-N-acetylglucosaminyl)-L-asparaginase activity ; GO:0003948 | inferred from biological aspect of ancestor with PANTHER:PTN000022530 <newline> N4-(beta-N-acetylglucosaminyl)-L-asparaginase activity ; GO:0003948 | inferred from sequence or structural similarity with UniProtKB:P20933
FBgn0050187	-	CG30187	82.0667	8.46344	87.796	72.8231	90.2394	proteolysis ; GO:0006508 | inferred from electronic annotation with InterPro:IPR001254, InterPro:IPR001314, InterPro:IPR018114	-	serine-type endopeptidase activity ; GO:0004252 | inferred from electronic annotation with InterPro:IPR001254, InterPro:IPR001314, InterPro:IPR018114 <newline> serine-type endopeptidase activity ; GO:0004252 | inferred from sequence model
FBgn0000611	extradenticle	exd	82.0096	124.249	98.6067	82.5394	95.5204	positive regulation of transcription by RNA polymerase II ; GO:0045944 | inferred from direct assay <newline> eye development ; GO:0001654 | inferred from mutant phenotype <newline> peripheral nervous system development ; GO:0007422 | inferred from mutant phenotype <newline> somatic muscle development ; GO:0007525 | inferred from mutant phenotype <newline> positive regulation of transcription by RNA polymerase II ; GO:0045944 | inferred from mutant phenotype <newline> salivary gland boundary specification ; GO:0007432 | traceable author statement <newline> brain development ; GO:0007420 | inferred from mutant phenotype <newline> oenocyte development ; GO:0007438 | inferred from mutant phenotype <newline> regulation of cell fate specification ; GO:0042659 | inferred from mutant phenotype <newline> regulation of transcription by RNA polymerase II ; GO:0006357 | inferred from mutant phenotype <newline> salivary gland boundary specification ; GO:0007432 | non-traceable author statement	transcription factor complex ; GO:0005667 | inferred from physical interaction with abd-A inferred from physical interaction with hth <newline> RNA polymerase II transcription factor complex ; GO:0090575 | inferred from physical interaction with abd-A, hth <newline> cytoplasm ; GO:0005737 | inferred from direct assay <newline> nucleus ; GO:0005634 | inferred from direct assay <newline> cytoplasm ; GO:0005737 | traceable author statement <newline> transcription factor complex ; GO:0005667 | inferred from direct assay	sequence-specific DNA binding ; GO:0043565 | inferred from direct assay <newline> protein binding ; GO:0005515 | inferred from physical interaction with UniProtKB:O46339 <newline> DNA binding ; GO:0003677 | inferred from direct assay <newline> proximal promoter sequence-specific DNA binding ; GO:0000987 | inferred from direct assay <newline> DNA-binding transcription factor activity, RNA polymerase II-specific ; GO:0000981 | contributes_to inferred from physical interaction with hth <newline> DNA-binding transcription factor activity, RNA polymerase II-specific ; GO:0000981 | inferred from direct assay <newline> protein binding ; GO:0005515 | inferred from physical interaction with hth <newline> enhancer binding ; GO:0035326 | inferred from direct assay <newline> DNA-binding transcription factor activity ; GO:0003700 | inferred from mutant phenotype <newline> DNA-binding transcription factor activity, RNA polymerase II-specific ; GO:0000981 | contributes_to inferred from physical interaction with lab <newline> transcription coactivator activity ; GO:0003713 | inferred from direct assay <newline> activating transcription factor binding ; GO:0033613 | inferred from physical interaction with Dfd <newline> transcription factor binding ; GO:0008134 | inferred from physical interaction with hth <newline> protein binding ; GO:0005515 | inferred from physical interaction with UniProtKB:P83949 <newline> protein heterodimerization activity ; GO:0046982 | inferred from physical interaction with lab
FBgn0033160	DEAH-box helicase 15	Dhx15	82.0096	68.5847	86.8678	79.3333	104.574	positive regulation of p38MAPK cascade ; GO:1900745 | inferred from genetic interaction with p38a <newline> mRNA splicing, via spliceosome ; GO:0000398 | inferred from sequence or structural similarity with SGD:S000003088 <newline> mRNA splicing, via spliceosome ; GO:0000398 | inferred by curator from GO:0071011,GO:0071013	precatalytic spliceosome ; GO:0071011 | inferred from high throughput direct assay <newline> spliceosomal complex ; GO:0005681 | inferred from sequence or structural similarity with SGD:S000003088 <newline> spliceosomal complex ; GO:0005681 | inferred from biological aspect of ancestor with PANTHER:PTN000434138 <newline> catalytic step 2 spliceosome ; GO:0071013 | inferred from high throughput direct assay	ATP binding ; GO:0005524 | inferred from electronic annotation with InterPro:IPR011545 <newline> RNA helicase activity ; GO:0003724 | inferred from sequence or structural similarity with SGD:S000003088 <newline> RNA binding ; GO:0003723 | inferred from biological aspect of ancestor with PANTHER:PTN000433338 <newline> RNA helicase activity ; GO:0003724 | inferred from sequence or structural similarity
FBgn0033005	-	CG3107	81.9524	153.267	107.124	75.931	88.4385	proteolysis ; GO:0006508 | inferred from sequence or structural similarity with UniProtKB:Q5JRX3	mitochondrial matrix ; GO:0005759 | inferred from biological aspect of ancestor with PANTHER:PTN000220483 <newline> mitochondrial matrix ; GO:0005759 | inferred from sequence or structural similarity with UniProtKB:Q5JRX3 <newline> mitochondrion ; GO:0005739 | inferred from biological aspect of ancestor with PANTHER:PTN000220483	metal ion binding ; GO:0046872 | inferred from electronic annotation with InterPro:IPR011237, InterPro:IPR011249 <newline> metalloendopeptidase activity ; GO:0004222 | inferred from biological aspect of ancestor with PANTHER:PTN000220455 <newline> metalloendopeptidase activity ; GO:0004222 | inferred from sequence or structural similarity with UniProtKB:Q5JRX3
FBgn0039904	Host cell factor	Hcf	81.9238	156.017	127.162	101.121	108.93	histone acetylation ; GO:0016573 | inferred from direct assay <newline> histone H3 acetylation ; GO:0043966 | inferred from direct assay <newline> regulation of transcription, DNA-templated ; GO:0006355 | inferred from biological aspect of ancestor with PANTHER:PTN000582135 <newline> positive regulation of transcription, DNA-templated ; GO:0045893 | inferred from direct assay <newline> chromatin remodeling ; GO:0006338 | inferred from direct assay <newline> histone H4 acetylation ; GO:0043967 | inferred from biological aspect of ancestor with PANTHER:PTN000582135 <newline> histone H3-K4 methylation ; GO:0051568 | inferred by curator from GO:0044666,GO:0048188 <newline> positive regulation of growth ; GO:0045927 | inferred from genetic interaction with Myc <newline> chromatin remodeling ; GO:0006338 | inferred from biological aspect of ancestor with PANTHER:PTN000582135 <newline> histone H4 acetylation ; GO:0043967 | inferred from direct assay	Set1C/COMPASS complex ; GO:0048188 | inferred from direct assay <newline> MLL3/4 complex ; GO:0044666 | inferred from direct assay <newline> Ada2/Gcn5/Ada3 transcription activator complex ; GO:0005671 | inferred from direct assay <newline> Ada2/Gcn5/Ada3 transcription activator complex ; GO:0005671 | inferred from biological aspect of ancestor with PANTHER:PTN000582135 <newline> MLL1/2 complex ; GO:0044665 | inferred from sequence or structural similarity with HGNC:4839 <newline> nucleus ; GO:0005634 | inferred from direct assay <newline> nucleus ; GO:0005634 | inferred from sequence or structural similarity with HGNC:4839 inferred from direct assay	transcription coactivator activity ; GO:0003713 | traceable author statement <newline> chromatin binding ; GO:0003682 | inferred from biological aspect of ancestor with PANTHER:PTN000582135 <newline> histone acetyltransferase activity ; GO:0004402 | contributes_to inferred from biological aspect of ancestor with PANTHER:PTN000582135 <newline> transcription factor binding ; GO:0008134 | inferred from biological aspect of ancestor with PANTHER:PTN000582135 <newline> chromatin binding ; GO:0003682 | inferred from direct assay
FBgn0050456	-	CG30456	81.8952	30.8904	70.6518	61.0458	59.0158	imaginal disc-derived leg morphogenesis ; GO:0007480 | inferred from mutant phenotype <newline> positive regulation of Rho protein signal transduction ; GO:0035025 | inferred from sequence or structural similarity with trio	cellular_component ; GO:0005575 | no biological data available	Rho guanyl-nucleotide exchange factor activity ; GO:0005089 | inferred from sequence or structural similarity with trio
FBgn0086779	steppke	step	81.7808	70.6946	127.381	110.249	108.759	positive regulation of ARF protein signal transduction ; GO:0032014 | inferred from sequence or structural similarity with UniProtKB:Q06836 <newline> regulation of actin cytoskeleton organization ; GO:0032956 | inferred from mutant phenotype <newline> positive regulation of ERK1 and ERK2 cascade ; GO:0070374 | inferred from mutant phenotype <newline> positive regulation of insulin receptor signaling pathway ; GO:0046628 | inferred from mutant phenotype <newline> imaginal disc-derived wing vein specification ; GO:0007474 | inferred from mutant phenotype <newline> regulation of actomyosin structure organization ; GO:0110020 | inferred from mutant phenotype <newline> dorsal closure ; GO:0007391 | inferred from mutant phenotype <newline> positive regulation of phosphatidylinositol 3-kinase signaling ; GO:0014068 | inferred from mutant phenotype <newline> positive regulation of cAMP-dependent protein kinase activity ; GO:2000481 | inferred from mutant phenotype <newline> positive regulation of epidermal growth factor receptor signaling pathway ; GO:0045742 | inferred from mutant phenotype <newline> positive regulation of multicellular organism growth ; GO:0040018 | inferred from mutant phenotype <newline> embryonic development via the syncytial blastoderm ; GO:0001700 | inferred from mutant phenotype <newline> regulation of endocytosis ; GO:0030100 | inferred from mutant phenotype	cleavage furrow ; GO:0032154 | inferred from direct assay <newline> contractile ring ; GO:0070938 | colocalizes_with inferred from direct assay <newline> plasma membrane ; GO:0005886 | inferred from direct assay <newline> adherens junction ; GO:0005912 | colocalizes_with inferred from direct assay <newline> cytosol ; GO:0005829 | inferred from high throughput direct assay <newline> cell cortex ; GO:0005938 | inferred from direct assay <newline> cell leading edge cell cortex ; GO:1904269 | inferred from direct assay <newline> Golgi membrane ; GO:0000139 | inferred from sequence or structural similarity with UniProtKB:Q06836	ARF guanyl-nucleotide exchange factor activity ; GO:0005086 | inferred from sequence or structural similarity with UniProtKB:Q06836 <newline> phosphatidylinositol-3,4,5-trisphosphate binding ; GO:0005547 | inferred from direct assay <newline> protein homodimerization activity ; GO:0042803 | inferred from physical interaction with step
FBgn0028984	Serpin 88Ea	Spn88Ea	81.7522	77.2852	196.203	216.735	182.182	negative regulation of endopeptidase activity ; GO:0010951 | inferred from biological aspect of ancestor with PANTHER:PTN000156123 <newline> negative regulation of innate immune response ; GO:0045824 | inferred from mutant phenotype <newline> negative regulation of Toll signaling pathway ; GO:0045751 | inferred from mutant phenotype <newline> imaginal disc-derived wing expansion ; GO:0048526 | inferred from mutant phenotype <newline> negative regulation of proteolysis ; GO:0045861 | inferred from mutant phenotype <newline> negative regulation of proteolysis ; GO:0045861 | inferred from sequence model	extracellular space ; GO:0005615 | inferred from biological aspect of ancestor with PANTHER:PTN000156123 <newline> extracellular region ; GO:0005576 | inferred from high throughput direct assay	serine-type endopeptidase inhibitor activity ; GO:0004867 | inferred from biological aspect of ancestor with PANTHER:PTN000156123
FBgn0035868	-	CG7194	81.695	9.6488	79.415	62.9759	62.2525	copper ion homeostasis ; GO:0055070 | inferred from expression pattern	cellular_component ; GO:0005575 | no biological data available	molecular_function ; GO:0003674 | no biological data available
FBgn0038272	-	CG7265	81.6378	43.5026	80.1248	96.4104	80.1885	peptidyl-diphthamide biosynthetic process from peptidyl-histidine ; GO:0017183 | inferred from biological aspect of ancestor with PANTHER:PTN000079945 <newline> peptidyl-diphthamide biosynthetic process from peptidyl-histidine ; GO:0017183 | inferred from sequence or structural similarity with SGD:S000001674	cytoplasm ; GO:0005737 | inferred from sequence or structural similarity with SGD:S000001674	molecular_function ; GO:0003674 | no biological data available
FBgn0016794	daughter of sevenless	dos	81.6378	32.3602	112.994	110.543	98.8058	R7 cell fate commitment ; GO:0007465 | inferred from mutant phenotype <newline> regulation of Ras protein signal transduction ; GO:0046578 | inferred from mutant phenotype <newline> sevenless signaling pathway ; GO:0045500 | inferred from genetic interaction with sev <newline> torso signaling pathway ; GO:0008293 | inferred from genetic interaction with tor <newline> sevenless signaling pathway ; GO:0045500 | inferred from mutant phenotype <newline> anterior/posterior axis specification, embryo ; GO:0008595 | traceable author statement <newline> sevenless signaling pathway ; GO:0045500 | inferred from direct assay <newline> torso signaling pathway ; GO:0008293 | inferred from mutant phenotype <newline> R7 cell fate commitment ; GO:0007465 | inferred from genetic interaction with sev <newline> photoreceptor cell development ; GO:0042461 | inferred from mutant phenotype	plasma membrane ; GO:0005886 | inferred from direct assay <newline> cytoplasm ; GO:0005737 | inferred from direct assay	SH2 domain binding ; GO:0042169 | inferred from physical interaction with csw <newline> protein binding ; GO:0005515 | inferred from physical interaction with UniProtKB:Q08012
FBgn0034354	Glutathione S transferase E11	GstE11	81.5806	33.6641	32.8962	56.0404	40.2524	glutathione metabolic process ; GO:0006749 | inferred from biological aspect of ancestor with PANTHER:PTN001679864 <newline> glutathione metabolic process ; GO:0006749 | inferred from direct assay	cytoplasm ; GO:0005737 | inferred from biological aspect of ancestor with PANTHER:PTN001679864 <newline> cytoplasm ; GO:0005737 | inferred from sequence or structural similarity with RGD:70952	glutathione transferase activity ; GO:0004364 | inferred from biological aspect of ancestor with PANTHER:PTN001679864 <newline> glutathione transferase activity ; GO:0004364 | inferred from direct assay
FBgn0036509	-	CG7739	81.552	59.9079	125.006	130.696	124.067	biological_process ; GO:0008150 | no biological data available	cellular_component ; GO:0005575 | no biological data available	molecular_function ; GO:0003674 | no biological data available
FBgn0037955	Kynurenine aminotransferase	Kyat	81.4949	44.5931	58.9129	68.014	69.4804	kynurenine metabolic process ; GO:0070189 | inferred from electronic annotation with InterPro:IPR034612 <newline> biosynthetic process ; GO:0009058 | inferred from electronic annotation with InterPro:IPR004839	mitochondrion ; GO:0005739 | inferred from biological aspect of ancestor with PANTHER:PTN000203187 <newline> cytoplasm ; GO:0005737 | inferred from biological aspect of ancestor with PANTHER:PTN000203176	pyridoxal phosphate binding ; GO:0030170 | inferred from electronic annotation with InterPro:IPR004839 <newline> kynurenine-oxoglutarate transaminase activity ; GO:0016212 | inferred from biological aspect of ancestor with PANTHER:PTN000203176 <newline> cysteine-S-conjugate beta-lyase activity ; GO:0047804 | inferred from sequence or structural similarity with UniProtKB:Q16773
FBgn0025629	-	CG4045	81.4949	12.5885	56.4559	87.97	60.8653	RNA (guanine-N7)-methylation ; GO:0036265 | inferred from biological aspect of ancestor with PANTHER:PTN000602515 <newline> RNA (guanine-N7)-methylation ; GO:0036265 | inferred from sequence or structural similarity with HGNC:7030 <newline> tRNA modification ; GO:0006400 | inferred from sequence or structural similarity with UniProtKB:Q9UBP6 <newline> tRNA methylation ; GO:0030488 | inferred from biological aspect of ancestor with PANTHER:PTN000602515	tRNA methyltransferase complex ; GO:0043527 | inferred from biological aspect of ancestor with PANTHER:PTN000602515 <newline> nucleus ; GO:0005634 | inferred from sequence or structural similarity with HGNC:7030	tRNA (guanine-N7-)-methyltransferase activity ; GO:0008176 | inferred from biological aspect of ancestor with PANTHER:PTN000602515 <newline> tRNA (guanine-N7-)-methyltransferase activity ; GO:0008176 | inferred from sequence or structural similarity with UniProtKB:Q9UBP6 <newline> tRNA (guanine-N7-)-methyltransferase activity ; GO:0008176 | inferred from sequence or structural similarity with HGNC:7030
FBgn0024555	falafel	flfl	81.4377	133.756	83.9467	74.1971	69.5291	DNA repair ; GO:0006281 | inferred from mutant phenotype <newline> asymmetric neuroblast division ; GO:0055059 | inferred from mutant phenotype <newline> basal protein localization ; GO:0045175 | inferred from mutant phenotype	protein phosphatase 4 complex ; GO:0030289 | inferred from direct assay <newline> chromosome, centromeric region ; GO:0000775 | inferred from physical interaction with Cenp-C <newline> nucleus ; GO:0005634 | inferred from direct assay <newline> cytoplasm ; GO:0005737 | inferred from direct assay	protein binding ; GO:0005515 | inferred from physical interaction with mira
FBgn0037063	-	CG9391	81.4377	34.3279	76.6031	82.1795	78.4362	phosphatidylinositol phosphorylation ; GO:0046854 | inferred from electronic annotation with InterPro:IPR000760, InterPro:IPR020550, InterPro:IPR020552 <newline> inositol metabolic process ; GO:0006020 | inferred from biological aspect of ancestor with PANTHER:PTN000465134 <newline> inositol phosphate dephosphorylation ; GO:0046855 | inferred from biological aspect of ancestor with PANTHER:PTN000465134 <newline> signal transduction ; GO:0007165 | inferred from biological aspect of ancestor with PANTHER:PTN000465134 <newline> inositol phosphate dephosphorylation ; GO:0046855 | inferred from sequence or structural similarity with HGNC:6051	cytoplasm ; GO:0005737 | inferred from sequence or structural similarity with HGNC:6051	inositol monophosphate 1-phosphatase activity ; GO:0008934 | inferred from sequence or structural similarity with HGNC:6051 <newline> inositol monophosphate 1-phosphatase activity ; GO:0008934 | inferred from biological aspect of ancestor with PANTHER:PTN000465134
FBgn0039492	-	CG6051	81.4091	86.6021	116.734	90.8162	66.122	-	early endosome membrane ; GO:0031901 | inferred from biological aspect of ancestor with PANTHER:PTN001153075	metal ion binding ; GO:0046872 | inferred from electronic annotation with InterPro:IPR000306
FBgn0030364	LSM12 homolog a	Lsm12a	81.4091	71.1451	117.225	116.007	96.3965	RNA metabolic process ; GO:0016070 | inferred from sequence or structural similarity with SGD:S000001163	nucleus ; GO:0005634 | inferred from sequence or structural similarity with SGD:S000001163	molecular_function ; GO:0003674 | no biological data available
FBgn0034534	maf-S	maf-S	81.4091	51.8001	64.4547	90.1946	81.527	head development ; GO:0060322 | inferred from mutant phenotype <newline> positive regulation of transcription by RNA polymerase II ; GO:0045944 | inferred from direct assay	nucleus ; GO:0005634 | inferred from biological aspect of ancestor with PANTHER:PTN002561999	sequence-specific DNA binding ; GO:0043565 | inferred from biological aspect of ancestor with PANTHER:PTN002561999 <newline> protein heterodimerization activity ; GO:0046982 | inferred from physical interaction with cnc <newline> RNA polymerase II proximal promoter sequence-specific DNA binding ; GO:0000978 | inferred from biological aspect of ancestor with PANTHER:PTN002561999 <newline> DNA-binding transcription factor activity ; GO:0003700 | contributes_to inferred from direct assay
FBgn0037137	Nopp140	Nopp140	81.3233	74.2033	98.8797	88.7225	118.713	ribosome biogenesis ; GO:0042254 | inferred from mutant phenotype <newline> rRNA 2'-O-methylation ; GO:0000451 | inferred from mutant phenotype	nucleolus ; GO:0005730 | inferred from biological aspect of ancestor with PANTHER:PTN001144152 <newline> nucleolus ; GO:0005730 | inferred from direct assay <newline> nucleoplasm ; GO:0005654 | inferred from biological aspect of ancestor with PANTHER:PTN001144152	-
FBgn0265042	Inwardly rectifying potassium channel 1	Irk1	81.2947	63.5588	91.3996	91.6014	93.4518	wing disc development ; GO:0035220 | inferred from mutant phenotype <newline> locomotor rhythm ; GO:0045475 | inferred from mutant phenotype <newline> regulation of ion transmembrane transport ; GO:0034765 | inferred from biological aspect of ancestor with PANTHER:PTN000205946 <newline> potassium ion transport ; GO:0006813 | inferred from direct assay <newline> potassium ion import across plasma membrane ; GO:1990573 | inferred from biological aspect of ancestor with PANTHER:PTN000205946 <newline> regulation of membrane potential ; GO:0042391 | inferred from direct assay	integral component of membrane ; GO:0016021 | inferred from direct assay	inward rectifier potassium channel activity ; GO:0005242 | inferred from direct assay <newline> inward rectifier potassium channel activity ; GO:0005242 | inferred from biological aspect of ancestor with PANTHER:PTN000205946
FBgn0261444	-	CG3638	81.2661	88.4039	190.17	124.84	98.5381	chloride transport ; GO:0006821 | inferred from sequence or structural similarity with HGNC:22222	plasma membrane ; GO:0005886 | inferred from biological aspect of ancestor with PANTHER:PTN000965383 <newline> plasma membrane ; GO:0005886 | inferred from sequence or structural similarity with UniProtKB:Q9C0H2 <newline> plasma membrane ; GO:0005886 | inferred from high throughput direct assay	chloride channel activity ; GO:0005254 | inferred from sequence or structural similarity with UniProtKB:Q9C0H2 <newline> intracellular calcium activated chloride channel activity ; GO:0005229 | inferred from biological aspect of ancestor with PANTHER:PTN000965383 <newline> volume-sensitive chloride channel activity ; GO:0072320 | inferred from biological aspect of ancestor with PANTHER:PTN000965383 <newline> chloride channel activity ; GO:0005254 | inferred from sequence or structural similarity with HGNC:22222
FBgn0029095	arouser	aru	81.1517	37.3387	111.929	86.7923	88.7305	olfactory behavior ; GO:0042048 | inferred from direct assay <newline> response to ethanol ; GO:0045471 | inferred from direct assay <newline> regulation of synapse structure or activity ; GO:0050803 | inferred from direct assay <newline> Rho protein signal transduction ; GO:0007266 | inferred from biological aspect of ancestor with PANTHER:PTN000958212 <newline> memory ; GO:0007613 | inferred from direct assay <newline> regulation of Rho protein signal transduction ; GO:0035023 | inferred from biological aspect of ancestor with PANTHER:PTN000958212	synapse ; GO:0045202 | inferred from direct assay <newline> plasma membrane ; GO:0005886 | inferred from biological aspect of ancestor with PANTHER:PTN000958212	Rac guanyl-nucleotide exchange factor activity ; GO:0030676 | contributes_to inferred from biological aspect of ancestor with PANTHER:PTN000958212 <newline> actin binding ; GO:0003779 | inferred from biological aspect of ancestor with PANTHER:PTN000958212
FBgn0038183	-	CG9286	81.0087	23.5175	63.663	82.2776	92.0159	microtubule anchoring ; GO:0034453 | inferred from biological aspect of ancestor with PANTHER:PTN000327451 <newline> regulation of protein kinase activity ; GO:0045859 | inferred from sequence or structural similarity with HGNC:978 <newline> regulation of cyclin-dependent protein serine/threonine kinase activity ; GO:0000079 | inferred from biological aspect of ancestor with PANTHER:PTN000327451 <newline> mitotic spindle organization ; GO:0007052 | inferred from biological aspect of ancestor with PANTHER:PTN000327451 <newline> mitotic spindle assembly ; GO:0090307 | inferred from biological aspect of ancestor with PANTHER:PTN000327451 <newline> establishment of mitotic spindle orientation ; GO:0000132 | inferred from biological aspect of ancestor with PANTHER:PTN000327451 <newline> cellular response to DNA damage stimulus ; GO:0006974 | inferred from biological aspect of ancestor with PANTHER:PTN000327451	centrosome ; GO:0005813 | inferred from biological aspect of ancestor with PANTHER:PTN000327451 <newline> mitotic spindle pole ; GO:0097431 | inferred from biological aspect of ancestor with PANTHER:PTN000327451	tubulin binding ; GO:0015631 | inferred from biological aspect of ancestor with PANTHER:PTN000327451 <newline> kinase regulator activity ; GO:0019207 | inferred from biological aspect of ancestor with PANTHER:PTN000327451 <newline> protein kinase regulator activity ; GO:0019887 | inferred from sequence or structural similarity with HGNC:978
FBgn0035203	-	CG9149	80.8944	18.1834	84.0286	121.895	108.394	fatty acid beta-oxidation ; GO:0006635 | inferred from biological aspect of ancestor with PANTHER:PTN000432120 <newline> fatty acid beta-oxidation ; GO:0006635 | inferred from sequence or structural similarity with HGNC:82	peroxisome ; GO:0005777 | inferred from sequence or structural similarity with HGNC:82 <newline> mitochondrion ; GO:0005739 | inferred from biological aspect of ancestor with PANTHER:PTN002498137	acetyl-CoA C-acetyltransferase activity ; GO:0003985 | inferred from biological aspect of ancestor with PANTHER:PTN000432120 <newline> acetyl-CoA C-acyltransferase activity ; GO:0003988 | inferred from biological aspect of ancestor with PANTHER:PTN000432120 <newline> acetyl-CoA C-acyltransferase activity ; GO:0003988 | inferred from sequence or structural similarity with HGNC:82
FBgn0021825	Dynactin 2, p50 subunit	DCTN2-p50	80.8372	52.535	94.266	95.6253	92.2836	mitotic spindle organization ; GO:0007052 | inferred from biological aspect of ancestor with PANTHER:PTN000394123 <newline> pole plasm oskar mRNA localization ; GO:0045451 | inferred from direct assay <newline> phototransduction ; GO:0007602 | inferred from mutant phenotype <newline> clathrin-dependent endocytosis involved in vitellogenesis ; GO:0061883 | inferred from direct assay <newline> mitotic metaphase plate congression ; GO:0007080 | inferred from sequence or structural similarity with UniProtKB:Q13561 <newline> oocyte microtubule cytoskeleton organization ; GO:0016325 | inferred from mutant phenotype <newline> mRNA transport ; GO:0051028 | inferred from direct assay <newline> oogenesis ; GO:0048477 | inferred from direct assay <newline> positive regulation of retrograde axon cargo transport ; GO:2001019 | inferred from mutant phenotype <newline> retrograde axonal transport ; GO:0008090 | inferred from mutant phenotype <newline> mitotic spindle organization ; GO:0007052 | inferred from sequence or structural similarity with UniProtKB:Q13561 <newline> centrosome localization ; GO:0051642 | inferred from mutant phenotype <newline> spindle organization ; GO:0007051 | inferred from mutant phenotype	axon cytoplasm ; GO:1904115 | colocalizes_with inferred from direct assay <newline> centrosome ; GO:0005813 | inferred from biological aspect of ancestor with PANTHER:PTN001034318 <newline> cytoplasm ; GO:0005737 | inferred from biological aspect of ancestor with PANTHER:PTN000394123 <newline> dynactin complex ; GO:0005869 | inferred from biological aspect of ancestor with PANTHER:PTN000394123 <newline> vesicle ; GO:0031982 | inferred from sequence or structural similarity with UniProtKB:Q13561 <newline> cell cortex ; GO:0005938 | inferred from direct assay <newline> dynactin complex ; GO:0005869 | inferred from sequence or structural similarity with UniProtKB:Q13561	-
FBgn0039132	Adaptor Protein complex 1, sigma subunit	AP-1sigma	80.8086	69.0826	111.192	94.4803	104.671	intracellular protein transport ; GO:0006886 | inferred from electronic annotation with InterPro:IPR000804 <newline> compound eye photoreceptor development ; GO:0042051 | inferred from mutant phenotype <newline> vesicle-mediated transport ; GO:0016192 | inferred from biological aspect of ancestor with PANTHER:PTN000204281 <newline> intracellular transport ; GO:0046907 | inferred from mutant phenotype <newline> compound eye development ; GO:0048749 | inferred from mutant phenotype <newline> vesicle-mediated transport ; GO:0016192 | inferred from sequence or structural similarity with SGD:S000004160 <newline> axon guidance ; GO:0007411 | inferred from mutant phenotype	AP-1 adaptor complex ; GO:0030121 | inferred from sequence or structural similarity with SGD:S000004160 <newline> intracellular membrane-bounded organelle ; GO:0043231 | inferred from biological aspect of ancestor with PANTHER:PTN000204281 <newline> AP-1 adaptor complex ; GO:0030121 | inferred from mutant phenotype	clathrin adaptor activity ; GO:0035615 | inferred from mutant phenotype <newline> clathrin binding ; GO:0030276 | inferred from sequence or structural similarity with SGD:S000004160
FBgn0033017	-	CG10465	80.78	95.35	82.2268	81.9832	98.027	protein homooligomerization ; GO:0051260 | inferred from electronic annotation with InterPro:IPR003131	-	-
FBgn0033608	-	CG13220	80.7228	27.5477	51.1324	62.3216	61.2061	-	-	-
FBgn0262743	Female sterile (2) Ketel	Fs(2)Ket	80.5512	219.149	159.048	141.655	123.945	protein import into nucleus ; GO:0006606 | inferred from biological aspect of ancestor with PANTHER:PTN000055427 <newline> protein import into nucleus ; GO:0006606 | inferred from genetic interaction with Pen <newline> NLS-bearing protein import into nucleus ; GO:0006607 | inferred from mutant phenotype <newline> regulation of nucleocytoplasmic transport ; GO:0046822 | inferred from genetic interaction with RanGAP <newline> protein import into nucleus ; GO:0006606 | inferred from mutant phenotype <newline> chorion-containing eggshell formation ; GO:0007304 | inferred from high throughput mutant phenotype <newline> NLS-bearing protein import into nucleus ; GO:0006607 | inferred from direct assay <newline> mitotic cell cycle ; GO:0000278 | inferred from high throughput mutant phenotype	cytoplasm ; GO:0005737 | inferred from direct assay <newline> cytoplasm ; GO:0005737 | inferred from biological aspect of ancestor with PANTHER:PTN000055427 <newline> nuclear envelope ; GO:0005635 | inferred from high throughput direct assay <newline> nucleoplasm ; GO:0005654 | inferred from high throughput direct assay <newline> P granule ; GO:0043186 | inferred from physical interaction with tud inferred from physical interaction with vas <newline> nucleus ; GO:0005634 | inferred from biological aspect of ancestor with PANTHER:PTN000055427 <newline> nuclear envelope ; GO:0005635 | inferred from direct assay	Ran GTPase binding ; GO:0008536 | inferred from electronic annotation with InterPro:IPR001494 <newline> nuclear import signal receptor activity ; GO:0061608 | inferred from biological aspect of ancestor with PANTHER:PTN000055427 <newline> protein binding ; GO:0005515 | inferred from physical interaction with UniProtKB:Q9VYW2 <newline> nuclear localization sequence binding ; GO:0008139 | inferred from biological aspect of ancestor with PANTHER:PTN000055427
FBgn0010750	antimeros	atms	80.5226	31.1512	59.3497	54.3392	61.2061	histone modification ; GO:0016570 | inferred from electronic annotation with InterPro:IPR007133 <newline> transcription elongation from RNA polymerase II promoter ; GO:0006368 | inferred from electronic annotation with InterPro:IPR007133 <newline> positive regulation of transcription, DNA-templated ; GO:0045893 | inferred from mutant phenotype	transcriptionally active chromatin ; GO:0035327 | inferred from direct assay <newline> Cdc73/Paf1 complex ; GO:0016593 | inferred from biological aspect of ancestor with PANTHER:PTN000573292 <newline> transcriptionally active chromatin ; GO:0035327 | inferred from biological aspect of ancestor with PANTHER:PTN000573292 <newline> Cdc73/Paf1 complex ; GO:0016593 | inferred from direct assay	protein binding ; GO:0005515 | inferred from physical interaction with UniProtKB:Q9VRP5 <newline> chromatin binding ; GO:0003682 | inferred from biological aspect of ancestor with PANTHER:PTN000573292 <newline> RNA polymerase II complex binding ; GO:0000993 | inferred from biological aspect of ancestor with PANTHER:PTN000573292
FBgn0026369	Smad anchor for receptor activation	Sara	80.494	105.734	111.874	126.344	112.945	intestinal stem cell homeostasis ; GO:0036335 | inferred from mutant phenotype <newline> stem cell fate determination ; GO:0048867 | inferred from mutant phenotype <newline> endosomal transport ; GO:0016197 | inferred from biological aspect of ancestor with PANTHER:PTN002335850 <newline> asymmetric stem cell division ; GO:0098722 | inferred from mutant phenotype	early endosome ; GO:0005769 | inferred from direct assay <newline> early endosome membrane ; GO:0031901 | inferred from biological aspect of ancestor with PANTHER:PTN002335850 <newline> early endosome ; GO:0005769 | inferred from biological aspect of ancestor with PANTHER:PTN002335850	metal ion binding ; GO:0046872 | inferred from electronic annotation with InterPro:IPR000306 <newline> protein phosphatase 1 binding ; GO:0008157 | inferred from physical interaction with flw inferred from physical interaction with Pp1-13C inferred from physical interaction with Pp1Î±-96A inferred from physical interaction with Pp1-87B
FBgn0038020	Glutathione S transferase D9	GstD9	80.4654	40.8237	77.504	111.917	75.2482	glutathione metabolic process ; GO:0006749 | inferred from direct assay <newline> glutathione metabolic process ; GO:0006749 | inferred from biological aspect of ancestor with PANTHER:PTN001679864	cytoplasm ; GO:0005737 | inferred from sequence or structural similarity with RGD:70952 <newline> cytoplasm ; GO:0005737 | inferred from biological aspect of ancestor with PANTHER:PTN001679864	glutathione transferase activity ; GO:0004364 | inferred from direct assay <newline> glutathione transferase activity ; GO:0004364 | inferred from biological aspect of ancestor with PANTHER:PTN001679864
FBgn0003371	shaggy	sgg	80.4369	201.439	251.813	173.061	119.37	regulation of microtubule cytoskeleton organization ; GO:0070507 | inferred from mutant phenotype <newline> signal transduction ; GO:0007165 | inferred from biological aspect of ancestor with PANTHER:PTN000624299 <newline> positive regulation of proteasomal ubiquitin-dependent protein catabolic process ; GO:0032436 | inferred from mutant phenotype <newline> negative regulation of synaptic growth at neuromuscular junction ; GO:0045886 | inferred from mutant phenotype <newline> heart development ; GO:0007507 | traceable author statement <newline> positive regulation of ubiquitin-dependent protein catabolic process ; GO:2000060 | inferred from mutant phenotype <newline> positive regulation of proteolysis involved in cellular protein catabolic process ; GO:1903052 | inferred from direct assay <newline> chitin-based larval cuticle pattern formation ; GO:0035293 | inferred from mutant phenotype <newline> circadian rhythm ; GO:0007623 | inferred from mutant phenotype <newline> oogenesis ; GO:0048477 | inferred from mutant phenotype <newline> negative regulation of smoothened signaling pathway ; GO:0045879 | inferred from mutant phenotype <newline> negative regulation of canonical Wnt signaling pathway ; GO:0090090 | inferred from mutant phenotype <newline> wing and notum subfield formation ; GO:0035309 | inferred from mutant phenotype <newline> entrainment of circadian clock ; GO:0009649 | inferred from mutant phenotype <newline> establishment of epithelial cell planar polarity ; GO:0090163 | inferred from mutant phenotype inferred from genetic interaction with aPKC <newline> segment polarity determination ; GO:0007367 | inferred from mutant phenotype <newline> pseudocleavage involved in syncytial blastoderm formation ; GO:0030589 | non-traceable author statement <newline> response to anesthetic ; GO:0072347 | inferred from mutant phenotype <newline> negative regulation of JUN kinase activity ; GO:0043508 | inferred from mutant phenotype <newline> rhythmic behavior ; GO:0007622 | traceable author statement <newline> regulation of proteolysis ; GO:0030162 | inferred from direct assay <newline> negative regulation of insulin receptor signaling pathway ; GO:0046627 | inferred from direct assay <newline> protein phosphorylation ; GO:0006468 | inferred from direct assay <newline> olfactory learning ; GO:0008355 | inferred from mutant phenotype <newline> female meiotic nuclear division ; GO:0007143 | inferred from mutant phenotype <newline> ovarian follicle cell development ; GO:0030707 | inferred from mutant phenotype <newline> negative regulation of canonical Wnt signaling pathway ; GO:0090090 | inferred from genetic interaction with arm <newline> somatic stem cell population maintenance ; GO:0035019 | inferred from mutant phenotype <newline> habituation ; GO:0046959 | inferred from mutant phenotype <newline> chaeta development ; GO:0022416 | inferred from mutant phenotype <newline> regulation of calcineurin-NFAT signaling cascade ; GO:0070884 | inferred from mutant phenotype <newline> epithelial cell morphogenesis ; GO:0003382 | inferred from mutant phenotype inferred from genetic interaction with aPKC <newline> chaeta morphogenesis ; GO:0008407 | non-traceable author statement <newline> regulation of protein import into nucleus ; GO:0042306 | traceable author statement <newline> negative regulation of smoothened signaling pathway ; GO:0045879 | inferred from direct assay <newline> positive regulation of mitotic metaphase/anaphase transition ; GO:0045842 | inferred from mutant phenotype <newline> regulation of circadian rhythm ; GO:0042752 | inferred from mutant phenotype <newline> negative regulation of canonical Wnt signaling pathway ; GO:0090090 | inferred from biological aspect of ancestor with PANTHER:PTN001173193 <newline> spindle organization ; GO:0007051 | inferred from mutant phenotype <newline> negative regulation of insulin receptor signaling pathway ; GO:0046627 | inferred from genetic interaction with chico <newline> imaginal disc-derived wing margin morphogenesis ; GO:0008587 | inferred from mutant phenotype <newline> locomotor rhythm ; GO:0045475 | non-traceable author statement <newline> negative regulation of synaptic growth at neuromuscular junction ; GO:0045886 | inferred from genetic interaction with UniProtKB:P91634 <newline> synaptic growth at neuromuscular junction ; GO:0051124 | inferred from mutant phenotype	female germline ring canal ; GO:0035324 | inferred from direct assay <newline> cytoplasm ; GO:0005737 | inferred from biological aspect of ancestor with PANTHER:PTN000624299 <newline> nucleoplasm ; GO:0005654 | inferred from direct assay <newline> axon ; GO:0030424 | inferred from biological aspect of ancestor with PANTHER:PTN001173193 <newline> nucleus ; GO:0005634 | inferred from biological aspect of ancestor with PANTHER:PTN001173193 <newline> nucleus ; GO:0005634 | inferred from direct assay <newline> cytoplasm ; GO:0005737 | inferred from direct assay <newline> cytosol ; GO:0005829 | inferred from high throughput direct assay <newline> centrosome ; GO:0005813 | inferred from direct assay <newline> axon ; GO:0030424 | inferred from direct assay <newline> mitotic spindle ; GO:0072686 | inferred from direct assay <newline> neuromuscular junction ; GO:0031594 | inferred from direct assay <newline> fusome ; GO:0045169 | inferred from direct assay <newline> cytosol ; GO:0005829 | inferred from biological aspect of ancestor with PANTHER:PTN001173193 <newline> centrosome ; GO:0005813 | inferred from high throughput direct assay	ATP binding ; GO:0005524 | inferred from electronic annotation with InterPro:IPR000719, InterPro:IPR002290, InterPro:IPR017441 <newline> protein serine/threonine kinase activity ; GO:0004674 | inferred from mutant phenotype <newline> protein serine/threonine kinase activity ; GO:0004674 | inferred from direct assay <newline> protein binding ; GO:0005515 | inferred from physical interaction with UniProtKB:O16844 <newline> protein binding ; GO:0005515 | inferred from physical interaction with Axn <newline> protein serine/threonine kinase activity ; GO:0004674 | inferred from biological aspect of ancestor with PANTHER:PTN000624299
FBgn0027052	STIP1 homology and U-box containing protein 1	STUB1	80.3511	49.7138	102.319	122.615	106.934	protein ubiquitination ; GO:0016567 | inferred from direct assay <newline> positive regulation of proteolysis ; GO:0045862 | inferred from direct assay <newline> negative regulation of insulin receptor signaling pathway ; GO:0046627 | inferred from direct assay	Z disc ; GO:0030018 | colocalizes_with inferred from direct assay	Hsp90 protein binding ; GO:0051879 | inferred from sequence or structural similarity with UniProtKB:Q9UNE7 <newline> ubiquitin protein ligase activity ; GO:0061630 | inferred from direct assay
FBgn0040600	-	CG13631	80.3225	20.4355	106.387	93.6624	91.7726	-	-	-
FBgn0083968	-	CG34132	80.3225	17.8515	48.4298	93.5315	71.0623	chaperone-mediated protein transport ; GO:0072321 | inferred from electronic annotation with InterPro:IPR039238 <newline> protein insertion into mitochondrial inner membrane ; GO:0045039 | inferred from biological aspect of ancestor with PANTHER:PTN000451188 <newline> protein insertion into mitochondrial inner membrane ; GO:0045039 | inferred from sequence or structural similarity with SGD:S000003413	mitochondrion ; GO:0005739 | inferred from sequence or structural similarity with SGD:S000003413 <newline> mitochondrial intermembrane space protein transporter complex ; GO:0042719 | inferred from biological aspect of ancestor with PANTHER:PTN000451188	-
FBgn0026150	Aminopeptidase P	ApepP	80.2939	114.79	135.571	125.461	148.014	proteolysis ; GO:0006508 | inferred from direct assay	cytosol ; GO:0005829 | inferred from direct assay <newline> cytoplasm ; GO:0005737 | inferred from biological aspect of ancestor with PANTHER:PTN000849651	metalloaminopeptidase activity ; GO:0070006 | inferred from direct assay
FBgn0015338	-	CG5861	80.2367	30.4874	71.9075	84.0115	92.1133	-	-	-
FBgn0010611	HMG Coenzyme A synthase	Hmgs	80.2081	50.7332	138.71	140.804	130.589	acetyl-CoA metabolic process ; GO:0006084 | inferred from biological aspect of ancestor with PANTHER:PTN000222418 <newline> farnesyl diphosphate biosynthetic process, mevalonate pathway ; GO:0010142 | inferred from biological aspect of ancestor with PANTHER:PTN000222418	-	hydroxymethylglutaryl-CoA synthase activity ; GO:0004421 | inferred from biological aspect of ancestor with PANTHER:PTN000222418
FBgn0260747	Coiled-coil-helix-coiled-coil-helix domain containing 2	Chchd2	80.2081	47.9121	85.1752	109.529	116.742	mitochondrion organization ; GO:0007005 | inferred from biological aspect of ancestor with PANTHER:PTN000338319	mitochondrion ; GO:0005739 | inferred from biological aspect of ancestor with PANTHER:PTN000338319 <newline> nucleoplasm ; GO:0005654 | inferred from high throughput direct assay <newline> cytosol ; GO:0005829 | inferred from high throughput direct assay <newline> nucleus ; GO:0005634 | inferred from biological aspect of ancestor with PANTHER:PTN000338319	-
FBgn0035879	GTPase activating protein and centrosome-associated	GAPcenA	80.1795	75.5546	125.961	118.722	114.478	intracellular protein transport ; GO:0006886 | inferred from biological aspect of ancestor with PANTHER:PTN000537561 <newline> regulation of GTPase activity ; GO:0043087 | inferred from sequence or structural similarity with Evi5 <newline> positive regulation of GTPase activity ; GO:0043547 | inferred from sequence or structural similarity with HGNC:17155 <newline> activation of GTPase activity ; GO:0090630 | inferred from biological aspect of ancestor with PANTHER:PTN000537561	cytosol ; GO:0005829 | inferred from sequence or structural similarity with HGNC:17155	GTPase activator activity ; GO:0005096 | inferred from biological aspect of ancestor with PANTHER:PTN000537561 <newline> GTPase activator activity ; GO:0005096 | inferred from sequence or structural similarity with HGNC:17155 <newline> Rab GTPase binding ; GO:0017137 | inferred from biological aspect of ancestor with PANTHER:PTN000537561
FBgn0266673	Secretory 10	Sec10	80.1795	30.0843	92.3824	105.178	96.5669	vesicle docking ; GO:0048278 | inferred from electronic annotation with InterPro:IPR009976 <newline> Golgi to plasma membrane transport ; GO:0006893 | inferred from biological aspect of ancestor with PANTHER:PTN000250585 <newline> exocytosis ; GO:0006887 | inferred from biological aspect of ancestor with PANTHER:PTN000250585 <newline> synaptic vesicle docking ; GO:0016081 | non-traceable author statement <newline> vesicle-mediated transport ; GO:0016192 | inferred from sequence or structural similarity <newline> vesicle tethering involved in exocytosis ; GO:0090522 | inferred by curator from GO:0000145 <newline> neurotransmitter secretion ; GO:0007269 | non-traceable author statement <newline> synaptic vesicle targeting ; GO:0016080 | non-traceable author statement	exocyst ; GO:0000145 | non-traceable author statement <newline> exocyst ; GO:0000145 | inferred from direct assay <newline> exocyst ; GO:0000145 | inferred from sequence or structural similarity <newline> exocyst ; GO:0000145 | inferred from biological aspect of ancestor with PANTHER:PTN000250585	beta-catenin binding ; GO:0008013 | inferred from physical interaction with arm
FBgn0029854	-	CG3566	80.1509	41.0133	48.4298	77.7303	60.9627	-	mitochondrion ; GO:0005739 | inferred from high throughput direct assay	-
FBgn0037973	-	CG18547	80.1223	49.6664	40.2671	51.8529	63.007	oxidation-reduction process ; GO:0055114 | inferred from electronic annotation with InterPro:IPR020471	cytosol ; GO:0005829 | inferred from biological aspect of ancestor with PANTHER:PTN002448388	oxidoreductase activity ; GO:0016491 | inferred from biological aspect of ancestor with PANTHER:PTN002448388
FBgn0001234	Heat shock RNA omega	lncRNA:Hsromega	80.0651	335.385	225.414	893.408	142.198	positive regulation of apoptotic process ; GO:0043065 | inferred from genetic interaction with rpr inferred from genetic interaction with grim inferred from genetic interaction with Dcp-1 inferred from genetic interaction with Dronc inferred from genetic interaction with Diap1 <newline> positive regulation of JNK cascade ; GO:0046330 | inferred from genetic interaction with egr inferred from genetic interaction with Tak1 inferred from genetic interaction with egr, puc <newline> regulation of proteolysis ; GO:0030162 | inferred from mutant phenotype <newline> positive regulation of cellular protein metabolic process ; GO:0032270 | inferred from mutant phenotype <newline> nuclear speck organization ; GO:0035063 | inferred from mutant phenotype <newline> protein localization ; GO:0008104 | inferred from mutant phenotype inferred from physical interaction with sqd	chromatin ; GO:0000785 | inferred from direct assay <newline> omega speckle ; GO:0035062 | inferred from direct assay	-
FBgn0032393	Nfs1 cysteine desulfurase	Nfs1	80.0365	33.0951	55.7188	77.0106	80.9672	[2Fe-2S] cluster assembly ; GO:0044571 | inferred from electronic annotation with InterPro:IPR010240 <newline> iron-sulfur cluster assembly ; GO:0016226 | inferred from biological aspect of ancestor with PANTHER:PTN000175851 <newline> mitochondrial tRNA thio-modification ; GO:0070903 | inferred from sequence or structural similarity with UniProtKB:P25374 <newline> iron-sulfur cluster assembly ; GO:0016226 | inferred from sequence or structural similarity with UniProtKB:P25374 <newline> iron-sulfur cluster assembly ; GO:0016226 | inferred from direct assay	cytosol ; GO:0005829 | inferred from biological aspect of ancestor with PANTHER:PTN000175851 <newline> nucleus ; GO:0005634 | inferred from direct assay <newline> L-cysteine desulfurase complex ; GO:1990221 | inferred from physical interaction with bcn92 <newline> L-cysteine desulfurase complex ; GO:1990221 | inferred from sequence or structural similarity with UniProtKB:P25374 <newline> cytosol ; GO:0005829 | inferred from direct assay <newline> nucleus ; GO:0005634 | inferred from biological aspect of ancestor with PANTHER:PTN000175859 <newline> mitochondrion ; GO:0005739 | inferred from sequence or structural similarity with UniProtKB:P25374 <newline> mitochondrion ; GO:0005739 | inferred from biological aspect of ancestor with PANTHER:PTN000175851	pyridoxal phosphate binding ; GO:0030170 | inferred from electronic annotation with InterPro:IPR010240 <newline> cysteine desulfurase activity ; GO:0031071 | inferred from biological aspect of ancestor with PANTHER:PTN000175851 <newline> cysteine desulfurase activity ; GO:0031071 | inferred from sequence or structural similarity with UniProtKB:P25374 <newline> cysteine desulfurase activity ; GO:0031071 | inferred from direct assay
FBgn0027785	NP15.6	NP15.6	80.0365	28.8042	39.6119	57.8397	45.071	respiratory electron transport chain ; GO:0022904 | inferred from sequence or structural similarity with HGNC:20372	mitochondrial respiratory chain complex I ; GO:0005747 | inferred from sequence or structural similarity with HGNC:20372 <newline> mitochondrial respiratory chain complex I ; GO:0005747 | inferred from biological aspect of ancestor with PANTHER:PTN000330558	molecular_function ; GO:0003674 | no biological data available
FBgn0031601	Dim1	Dim1	80.0079	16.998	35.1348	56.3348	51.8609	mRNA splicing, via spliceosome ; GO:0000398 | inferred from sequence or structural similarity with SGD:S000006286 <newline> mRNA splicing, via spliceosome ; GO:0000398 | inferred by curator from GO:0071011	U5 snRNP ; GO:0005682 | inferred from biological aspect of ancestor with PANTHER:PTN000248409 <newline> U4/U6 x U5 tri-snRNP complex ; GO:0046540 | inferred from biological aspect of ancestor with PANTHER:PTN000248409 <newline> small nuclear ribonucleoprotein complex ; GO:0030532 | inferred from sequence or structural similarity with SGD:S000006286 <newline> precatalytic spliceosome ; GO:0071011 | inferred from high throughput direct assay	molecular_function ; GO:0003674 | no biological data available
FBgn0031912			79.9507	89.7315	92.9284	79.6605	100.315
FBgn0033081	geminin	geminin	79.9507	29.7287	49.549	46.1605	46.7502	negative regulation of DNA replication ; GO:0008156 | inferred from direct assay <newline> negative regulation of DNA replication ; GO:0008156 | inferred from mutant phenotype <newline> negative regulation of DNA replication ; GO:0008156 | inferred from direct assay inferred from mutant phenotype <newline> endomitotic cell cycle ; GO:0007113 | inferred from mutant phenotype <newline> eggshell chorion gene amplification ; GO:0007307 | traceable author statement <newline> regulation of syncytial blastoderm mitotic cell cycle ; GO:0007348 | inferred from mutant phenotype	nucleus ; GO:0005634 | inferred from direct assay	-
FBgn0023522	-	CG11596	79.9221	29.302	79.415	86.2688	88.0491	carnosine metabolic process ; GO:0035498 | inferred from biological aspect of ancestor with PANTHER:PTN000959318 <newline> carnosine metabolic process ; GO:0035498 | inferred from sequence or structural similarity with UniProtKB:F1N9S8	nucleus ; GO:0005634 | inferred from biological aspect of ancestor with PANTHER:PTN000959318 <newline> cytosol ; GO:0005829 | inferred from biological aspect of ancestor with PANTHER:PTN000959318	carnosine N-methyltransferase activity ; GO:0030735 | inferred from sequence or structural similarity with UniProtKB:F1N9S8 <newline> carnosine N-methyltransferase activity ; GO:0030735 | inferred from biological aspect of ancestor with PANTHER:PTN000959318 <newline> S-adenosylmethionine-dependent methyltransferase activity ; GO:0008757 | inferred from biological aspect of ancestor with PANTHER:PTN000266658
FBgn0035232	-	CG12099	79.8936	165.594	75.2108	69.846	70.7459	positive regulation of transcription by RNA polymerase II ; GO:0045944 | inferred from biological aspect of ancestor with PANTHER:PTN000312456 <newline> protein autoubiquitination ; GO:0051865 | inferred from sequence or structural similarity with HGNC:10055	cellular_component ; GO:0005575 | no biological data available	metal ion binding ; GO:0046872 | inferred from electronic annotation with InterPro:IPR018957 <newline> zinc ion binding ; GO:0008270 | inferred from sequence model <newline> ubiquitin protein ligase activity ; GO:0061630 | inferred from sequence or structural similarity with UniProtKB:Q8N5U6 <newline> transcription regulatory region DNA binding ; GO:0044212 | inferred from biological aspect of ancestor with PANTHER:PTN000312456
FBgn0011642	Zyxin	Zyx	79.8364	152.413	108.953	74.5897	80.8699	imaginal disc-derived wing expansion ; GO:0048526 | inferred from mutant phenotype <newline> cell adhesion ; GO:0007155 | inferred from sequence or structural similarity with HGNC:13200 <newline> terminal branching, open tracheal system ; GO:0007430 | inferred from mutant phenotype <newline> positive regulation of imaginal disc growth ; GO:0045572 | inferred from mutant phenotype <newline> liquid clearance, open tracheal system ; GO:0035002 | inferred from mutant phenotype <newline> negative regulation of hippo signaling ; GO:0035331 | inferred from mutant phenotype <newline> chitin-based cuticle sclerotization ; GO:0007593 | inferred from mutant phenotype <newline> negative regulation of hippo signaling ; GO:0035331 | inferred from genetic interaction with hpo <newline> cell-cell adhesion ; GO:0098609 | inferred from biological aspect of ancestor with PANTHER:PTN000654183 <newline> positive regulation of organ growth ; GO:0046622 | inferred from mutant phenotype <newline> positive regulation of eclosion ; GO:0045805 | inferred from mutant phenotype	focal adhesion ; GO:0005925 | inferred from sequence or structural similarity with HGNC:13200 <newline> focal adhesion ; GO:0005925 | inferred from biological aspect of ancestor with PANTHER:PTN000654183 <newline> stress fiber ; GO:0001725 | inferred from direct assay <newline> cell-cell junction ; GO:0005911 | inferred from sequence or structural similarity with HGNC:13200 <newline> stress fiber ; GO:0001725 | inferred from biological aspect of ancestor with PANTHER:PTN000654183 <newline> subapical complex ; GO:0035003 | inferred from direct assay	protein binding ; GO:0005515 | inferred from physical interaction with ena
FBgn0038925	Cytochrome c heme lyase	Cchl	79.8364	32.0046	87.25	92.2557	86.6619	cytochrome c-heme linkage ; GO:0018063 | inferred from biological aspect of ancestor with PANTHER:PTN000297201 <newline> cytochrome c-heme linkage ; GO:0018063 | inferred from sequence or structural similarity with UniProtKB:P53701	mitochondrion ; GO:0005739 | inferred from biological aspect of ancestor with PANTHER:PTN000297201 <newline> mitochondrial inner membrane ; GO:0005743 | inferred from sequence or structural similarity with UniProtKB:P53701	holocytochrome-c synthase activity ; GO:0004408 | inferred from biological aspect of ancestor with PANTHER:PTN000297201 <newline> holocytochrome-c synthase activity ; GO:0004408 | inferred from sequence or structural similarity with UniProtKB:P53701
FBgn0259740	-	CG42394	79.6076	57.7505	623.717	300.256	385.513	biological_process ; GO:0008150 | no biological data available	cellular_component ; GO:0005575 | no biological data available	molecular_function ; GO:0003674 | no biological data available
FBgn0039874			79.4646	39.3538	68.7681	73.2484	65.1729
FBgn0026400	Noa36	Noa36	79.1501	32.621	66.0927	80.5765	70.6486	larval lymph gland hemopoiesis ; GO:0035167 | inferred from mutant phenotype	midbody ; GO:0030496 | inferred from sequence or structural similarity with UniProtKB:Q9Y3S2 <newline> nucleolus ; GO:0005730 | inferred from sequence or structural similarity with UniProtKB:Q9Y3S2 <newline> chromosome, centromeric region ; GO:0000775 | inferred from sequence or structural similarity with UniProtKB:Q9Y3S2	zinc ion binding ; GO:0008270 | inferred from electronic annotation with InterPro:IPR010531
FBgn0026262	bip2	bip2	79.1215	115.501	138.928	89.0823	89.3633	positive regulation of transcription by RNA polymerase II ; GO:0045944 | inferred from mutant phenotype inferred from genetic interaction with Trl	nucleus ; GO:0005634 | inferred from direct assay <newline> transcription factor TFIID complex ; GO:0005669 | inferred from direct assay	protein heterodimerization activity ; GO:0046982 | inferred from electronic annotation with InterPro:IPR009072 <newline> POZ domain binding ; GO:0031208 | inferred from physical interaction with bab1 inferred from physical interaction with bab2 <newline> chromatin binding ; GO:0003682 | inferred from direct assay <newline> transcription factor binding ; GO:0008134 | inferred from physical interaction with Taf10 <newline> p53 binding ; GO:0002039 | inferred from physical interaction with p53 <newline> transcription factor binding ; GO:0008134 | inferred from physical interaction with Trl <newline> transcription factor binding ; GO:0008134 | inferred from physical interaction with bab1 inferred from physical interaction with bab2 <newline> protein binding ; GO:0005515 | inferred from physical interaction with bab1 inferred from physical interaction with bab2
FBgn0032597	-	CG17904	79.0929	32.621	49.3852	79.2352	68.8964	iron-sulfur cluster assembly ; GO:0016226 | inferred from biological aspect of ancestor with PANTHER:PTN000586498 <newline> iron-sulfur cluster assembly ; GO:0016226 | inferred from sequence or structural similarity with UniProtKB:P53384	cytosol ; GO:0005829 | inferred from biological aspect of ancestor with PANTHER:PTN000586498 <newline> cytosol ; GO:0005829 | inferred from sequence or structural similarity with UniProtKB:P53384	4 iron, 4 sulfur cluster binding ; GO:0051539 | inferred from electronic annotation with InterPro:IPR028601 <newline> iron-sulfur cluster binding ; GO:0051536 | inferred from biological aspect of ancestor with PANTHER:PTN000586498 <newline> iron-sulfur cluster binding ; GO:0051536 | inferred from sequence or structural similarity with UniProtKB:P53384
FBgn0015331	abstrakt	abs	79.0643	28.899	83.0731	96.574	99.6089	mRNA splicing, via spliceosome ; GO:0000398 | inferred from biological aspect of ancestor with PANTHER:PTN002776089 <newline> mRNA splicing, via spliceosome ; GO:0000398 | inferred by curator from GO:0071011,GO:0071013	spliceosomal complex ; GO:0005681 | inferred from biological aspect of ancestor with PANTHER:PTN002776089 <newline> catalytic step 2 spliceosome ; GO:0071013 | inferred from high throughput direct assay <newline> precatalytic spliceosome ; GO:0071011 | inferred from high throughput direct assay	zinc ion binding ; GO:0008270 | inferred from electronic annotation with InterPro:IPR001878 <newline> ATP binding ; GO:0005524 | inferred from electronic annotation with InterPro:IPR011545 <newline> helicase activity ; GO:0004386 | inferred from sequence or structural similarity <newline> RNA helicase activity ; GO:0003724 | inferred from biological aspect of ancestor with PANTHER:PTN002772338 <newline> RNA binding ; GO:0003723 | inferred from biological aspect of ancestor with PANTHER:PTN002772338
FBgn0038453	ADP-ribosylation factor-like 6 interacting protein 1	Arl6IP1	79.0357	53.7678	89.3794	97.9153	84.9341	endoplasmic reticulum tubular network membrane organization ; GO:1990809 | inferred from mutant phenotype	integral component of membrane ; GO:0016021 | inferred from biological aspect of ancestor with PANTHER:PTN000468827	-
FBgn0028983	Serpin 55B	Spn55B	79.0071	52.6061	123.395	153.89	119.37	negative regulation of endopeptidase activity ; GO:0010951 | inferred from biological aspect of ancestor with PANTHER:PTN000156123 <newline> negative regulation of proteolysis ; GO:0045861 | inferred from direct assay	extracellular space ; GO:0005615 | inferred from biological aspect of ancestor with PANTHER:PTN000156123	serine-type endopeptidase inhibitor activity ; GO:0004867 | inferred from direct assay <newline> serine-type endopeptidase inhibitor activity ; GO:0004867 | inferred from biological aspect of ancestor with PANTHER:PTN000156123
FBgn0040236	c11.1	c11.1	78.9785	105.615	164.317	179.179	135.456	biological_process ; GO:0008150 | no biological data available	Golgi apparatus ; GO:0005794 | inferred from direct assay <newline> late endosome ; GO:0005770 | inferred from direct assay	molecular_function ; GO:0003674 | no biological data available
FBgn0021944	Coproporphyrinogen oxidase	Coprox	78.9785	29.9184	65.1918	52.5726	47.0909	oxidation-reduction process ; GO:0055114 | inferred from electronic annotation with InterPro:IPR001260, InterPro:IPR018375 <newline> heme biosynthetic process ; GO:0006783 | inferred from sequence or structural similarity with UniProtKB:P36551 <newline> protoporphyrinogen IX biosynthetic process ; GO:0006782 | inferred from biological aspect of ancestor with PANTHER:PTN000079415	mitochondrial intermembrane space ; GO:0005758 | inferred from biological aspect of ancestor with PANTHER:PTN000079417 <newline> mitochondrion ; GO:0005739 | inferred from sequence or structural similarity with UniProtKB:P36551 <newline> mitochondrion ; GO:0005739 | inferred from biological aspect of ancestor with PANTHER:PTN000079417 <newline> cytoplasm ; GO:0005737 | inferred from biological aspect of ancestor with PANTHER:PTN000079415	coproporphyrinogen oxidase activity ; GO:0004109 | inferred from biological aspect of ancestor with PANTHER:PTN000079415 <newline> coproporphyrinogen oxidase activity ; GO:0004109 | inferred from sequence or structural similarity with UniProtKB:P36552 <newline> protein homodimerization activity ; GO:0042803 | inferred from sequence or structural similarity with UniProtKB:P36551
FBgn0036837	-	CG18135	78.9499	390.03	178.458	171.491	199.12	multicellular organism reproduction ; GO:0032504 | inferred from high throughput expression pattern <newline> glycerophospholipid catabolic process ; GO:0046475 | inferred from biological aspect of ancestor with PANTHER:PTN000539050	extracellular space ; GO:0005615 | inferred from high throughput direct assay	starch binding ; GO:2001070 | inferred from electronic annotation with InterPro:IPR002044 <newline> glycerophosphocholine phosphodiesterase activity ; GO:0047389 | inferred from biological aspect of ancestor with PANTHER:PTN001120996 <newline> myosin binding ; GO:0017022 | inferred from physical interaction with Myo10A
FBgn0026192	par-6	par-6	78.9499	70.5524	130.957	116.726	118.445	zonula adherens assembly ; GO:0045186 | traceable author statement <newline> positive regulation of lamellipodium assembly ; GO:0010592 | inferred from mutant phenotype <newline> border follicle cell migration ; GO:0007298 | inferred from mutant phenotype <newline> establishment or maintenance of neuroblast polarity ; GO:0045196 | non-traceable author statement <newline> positive regulation of filopodium assembly ; GO:0051491 | inferred from mutant phenotype <newline> establishment of neuroblast polarity ; GO:0045200 | inferred from mutant phenotype <newline> apical protein localization ; GO:0045176 | non-traceable author statement <newline> establishment or maintenance of cell polarity ; GO:0007163 | inferred from biological aspect of ancestor with PANTHER:PTN001019968 <newline> establishment or maintenance of epithelial cell apical/basal polarity ; GO:0045197 | non-traceable author statement <newline> centrosome cycle ; GO:0007098 | inferred from biological aspect of ancestor with PANTHER:PTN001019969 <newline> regulation of cellular localization ; GO:0060341 | inferred from biological aspect of ancestor with PANTHER:PTN001019968 <newline> branching involved in open tracheal system development ; GO:0060446 | inferred from mutant phenotype <newline> synapse assembly ; GO:0007416 | inferred from mutant phenotype <newline> negative regulation of protein kinase activity ; GO:0006469 | inferred from direct assay <newline> establishment or maintenance of polarity of embryonic epithelium ; GO:0016332 | non-traceable author statement <newline> terminal branching, open tracheal system ; GO:0007430 | inferred from mutant phenotype <newline> asymmetric neuroblast division ; GO:0055059 | inferred from genetic interaction with mts <newline> morphogenesis of a polarized epithelium ; GO:0001738 | traceable author statement	apical plasma membrane ; GO:0016324 | traceable author statement <newline> cell cortex ; GO:0005938 | traceable author statement <newline> apical cortex ; GO:0045179 | non-traceable author statement <newline> plasma membrane ; GO:0005886 | inferred from high throughput direct assay <newline> nucleus ; GO:0005634 | inferred from biological aspect of ancestor with PANTHER:PTN001019968 <newline> subapical complex ; GO:0035003 | traceable author statement <newline> muscle cell postsynaptic specialization ; GO:0097482 | inferred from direct assay <newline> apical cortex ; GO:0045179 | inferred from direct assay <newline> cell cortex ; GO:0005938 | inferred from biological aspect of ancestor with PANTHER:PTN001019968 <newline> apical plasma membrane ; GO:0016324 | inferred from direct assay <newline> terminal bouton ; GO:0043195 | inferred from direct assay <newline> apical plasma membrane ; GO:0016324 | inferred from biological aspect of ancestor with PANTHER:PTN001019968	Rho GTPase binding ; GO:0017048 | inferred from biological aspect of ancestor with PANTHER:PTN001019968 <newline> protein binding ; GO:0005515 | inferred from physical interaction with sdt <newline> protein kinase C binding ; GO:0005080 | inferred from biological aspect of ancestor with PANTHER:PTN001019968
FBgn0027507	-	CG1344	78.8641	65.0523	81.5717	75.3748	80.6508	biological_process ; GO:0008150 | no biological data available	cytoplasm ; GO:0005737 | inferred from sequence or structural similarity with HGNC:19285	kinase activity ; GO:0016301 | NOT inferred from sequence or structural similarity with HGNC:19285
FBgn0003062	Fibrillarin	Fib	78.8641	37.718	78.869	73.9354	70.7459	histone glutamine methylation ; GO:1990258 | inferred from biological aspect of ancestor with PANTHER:PTN000036740 <newline> rRNA methylation ; GO:0031167 | inferred from biological aspect of ancestor with PANTHER:PTN000036740 <newline> box C/D snoRNA 3'-end processing ; GO:0000494 | inferred from biological aspect of ancestor with PANTHER:PTN000036740	dense fibrillar component ; GO:0001651 | inferred from sequence or structural similarity with UniProtKB:P22509 <newline> small-subunit processome ; GO:0032040 | inferred from biological aspect of ancestor with PANTHER:PTN000036740 <newline> small nucleolar ribonucleoprotein complex ; GO:0005732 | inferred from sequence or structural similarity <newline> nucleolus ; GO:0005730 | inferred from direct assay <newline> box C/D snoRNP complex ; GO:0031428 | inferred from biological aspect of ancestor with PANTHER:PTN000036740 <newline> small nuclear ribonucleoprotein complex ; GO:0030532 | inferred from sequence or structural similarity <newline> Cajal body ; GO:0015030 | inferred from direct assay <newline> Cajal body ; GO:0015030 | inferred from biological aspect of ancestor with PANTHER:PTN000036741 <newline> nucleolus ; GO:0005730 |	RNA binding ; GO:0003723 | inferred from biological aspect of ancestor with PANTHER:PTN000036740 <newline> rRNA methyltransferase activity ; GO:0008649 | inferred from biological aspect of ancestor with PANTHER:PTN000036740 <newline> histone-glutamine methyltransferase activity ; GO:1990259 | inferred from biological aspect of ancestor with PANTHER:PTN000036740
FBgn0086377			78.8355	120.788	111.711	123.106	106.447
FBgn0029888	NADH dehydrogenase (ubiquinone) ASHI subunit	ND-ASHI	78.7784	33.8775	46.5461	70.1405	48.2834	mitochondrial electron transport, NADH to ubiquinone ; GO:0006120 | inferred from sequence or structural similarity with UniProtKB:O95169	mitochondrial respiratory chain complex I ; GO:0005747 | inferred from biological aspect of ancestor with PANTHER:PTN001401346 <newline> mitochondrial respiratory chain complex I ; GO:0005747 | inferred from sequence or structural similarity with UniProtKB:O95169	NADH dehydrogenase (ubiquinone) activity ; GO:0008137 | inferred from electronic annotation with InterPro:IPR008699, InterPro:IPR016551 <newline> NADH dehydrogenase activity ; GO:0003954 | inferred from sequence or structural similarity with UniProtKB:O95169
FBgn0036770	Prestin	Prestin	78.6926	58.5566	119.409	89.344	121.779	oxalate transport ; GO:0019532 | inferred from direct assay <newline> formate transport ; GO:0015724 | inferred from direct assay <newline> calcium ion transmembrane transport ; GO:0070588 | inferred from direct assay <newline> sulfate transport ; GO:0008272 | inferred from direct assay <newline> bicarbonate transport ; GO:0015701 | inferred from direct assay	integral component of plasma membrane ; GO:0005887 | inferred from biological aspect of ancestor with PANTHER:PTN000212031	secondary active sulfate transmembrane transporter activity ; GO:0008271 | inferred from electronic annotation with InterPro:IPR001902 <newline> inorganic anion exchanger activity ; GO:0005452 | inferred from direct assay <newline> chloride transmembrane transporter activity ; GO:0015108 | inferred from biological aspect of ancestor with PANTHER:PTN000929177 <newline> calcium ion transmembrane transporter activity ; GO:0015085 | inferred from direct assay <newline> oxalate transmembrane transporter activity ; GO:0019531 | inferred from direct assay <newline> bicarbonate transmembrane transporter activity ; GO:0015106 | inferred from direct assay <newline> sulfate transmembrane transporter activity ; GO:0015116 | inferred from direct assay <newline> anion:anion antiporter activity ; GO:0015301 | inferred from biological aspect of ancestor with PANTHER:PTN000212031 <newline> bicarbonate transmembrane transporter activity ; GO:0015106 | inferred from biological aspect of ancestor with PANTHER:PTN000929177 <newline> formate transmembrane transporter activity ; GO:0015499 | inferred from direct assay <newline> sulfate transmembrane transporter activity ; GO:0015116 | inferred from biological aspect of ancestor with PANTHER:PTN000929279 <newline> oxalate transmembrane transporter activity ; GO:0019531 | inferred from biological aspect of ancestor with PANTHER:PTN000929177
FBgn0024889	karyopherin alpha1	Kap-alpha1	78.664	75.3175	96.0132	97.261	117.667	spermatogenesis ; GO:0007283 | inferred from mutant phenotype <newline> NLS-bearing protein import into nucleus ; GO:0006607 | inferred from biological aspect of ancestor with PANTHER:PTN000593662	nuclear pore ; GO:0005643 | inferred from biological aspect of ancestor with PANTHER:PTN000593662 <newline> nucleoplasm ; GO:0005654 | inferred from biological aspect of ancestor with PANTHER:PTN000593662 <newline> cytosol ; GO:0005829 | inferred from biological aspect of ancestor with PANTHER:PTN000593662	nuclear import signal receptor activity ; GO:0061608 | inferred from electronic annotation with InterPro:IPR002652, InterPro:IPR024931 <newline> nuclear localization sequence binding ; GO:0008139 | inferred from biological aspect of ancestor with PANTHER:PTN000593662
FBgn0033235	-	CG8728	78.6354	44.8776	68.8773	78.3519	75.0778	protein processing involved in protein targeting to mitochondrion ; GO:0006627 | inferred from biological aspect of ancestor with PANTHER:PTN000220169 <newline> protein processing ; GO:0016485 | inferred from sequence or structural similarity with UniProtKB:Q10713	mitochondrial processing peptidase complex ; GO:0017087 | inferred from biological aspect of ancestor with PANTHER:PTN000220169 <newline> mitochondrial inner membrane ; GO:0005743 | inferred from biological aspect of ancestor with PANTHER:PTN000220169 <newline> mitochondrion ; GO:0005739 | inferred from biological aspect of ancestor with PANTHER:PTN000220169 <newline> mitochondrial matrix ; GO:0005759 | inferred from sequence or structural similarity with UniProtKB:Q10713	metal ion binding ; GO:0046872 | inferred from electronic annotation with InterPro:IPR011249 <newline> endopeptidase activity ; GO:0004175 | contributes_to inferred from biological aspect of ancestor with PANTHER:PTN000220169 <newline> metalloendopeptidase activity ; GO:0004222 | inferred from sequence or structural similarity with UniProtKB:Q10713
FBgn0032919	-	CG9253	78.5782	48.7181	122.63	133.673	159.768	rRNA processing ; GO:0006364 | inferred from biological aspect of ancestor with PANTHER:PTN002776205	nucleus ; GO:0005634 | inferred from biological aspect of ancestor with PANTHER:PTN002776205	ATP binding ; GO:0005524 | inferred from electronic annotation with InterPro:IPR011545 <newline> RNA helicase activity ; GO:0003724 | inferred from sequence or structural similarity with SGD:S000001107 <newline> RNA helicase activity ; GO:0003724 | inferred from biological aspect of ancestor with PANTHER:PTN002772338 <newline> RNA binding ; GO:0003723 | inferred from biological aspect of ancestor with PANTHER:PTN002772338
FBgn0015298	Signal recognition particle 19	Srp19	78.5496	29.0649	45.9728	77.6321	61.5224	SRP-dependent cotranslational protein targeting to membrane, signal sequence recognition ; GO:0006617 | inferred from biological aspect of ancestor with PANTHER:PTN000425879	signal recognition particle, endoplasmic reticulum targeting ; GO:0005786 | inferred from biological aspect of ancestor with PANTHER:PTN000425879	7S RNA binding ; GO:0008312 | inferred from biological aspect of ancestor with PANTHER:PTN000425879
FBgn0036685	-	CG6664	78.4924	119.413	85.0114	89.8675	87.465	establishment of meiotic spindle orientation ; GO:0051296 | inferred from sequence or structural similarity with WB:WBGene00002994	spindle pole ; GO:0000922 | inferred from sequence or structural similarity with WB:WBGene00002994 <newline> condensed chromosome ; GO:0000793 | inferred from sequence or structural similarity with WB:WBGene00002994	molecular_function ; GO:0003674 | no biological data available
FBgn0015000	beta subunit of type I geranylgeranyl transferase	betaggt-I	78.378	30.0843	79.3604	103.608	92.4297	protein prenylation ; GO:0018342 | inferred from biological aspect of ancestor with PANTHER:PTN000206623 <newline> embryonic heart tube development ; GO:0035050 | inferred from mutant phenotype <newline> protein geranylgeranylation ; GO:0018344 | inferred from biological aspect of ancestor with PANTHER:PTN000206684 <newline> positive regulation of Ras protein signal transduction ; GO:0046579 | inferred from high throughput genetic interaction with Ras85D	CAAX-protein geranylgeranyltransferase complex ; GO:0005953 | inferred from biological aspect of ancestor with PANTHER:PTN000206684	CAAX-protein geranylgeranyltransferase activity ; GO:0004662 | contributes_to inferred from biological aspect of ancestor with PANTHER:PTN000206684
FBgn0034915	eukaryotic translation initiation factor 6	eIF6	78.378	29.2783	57.1657	65.3968	74.8344	mature ribosome assembly ; GO:0042256 | inferred from electronic annotation with InterPro:IPR002769 <newline> translational initiation ; GO:0006413 | inferred from sequence or structural similarity <newline> maturation of LSU-rRNA ; GO:0000470 | inferred from biological aspect of ancestor with PANTHER:PTN000082061 <newline> maturation of 5.8S rRNA ; GO:0000460 | inferred from biological aspect of ancestor with PANTHER:PTN000082061 <newline> assembly of large subunit precursor of preribosome ; GO:1902626 | inferred from biological aspect of ancestor with PANTHER:PTN000082061 <newline> ribosomal subunit export from nucleus ; GO:0000054 | inferred from biological aspect of ancestor with PANTHER:PTN000082061	cytosol ; GO:0005829 | inferred from sequence or structural similarity <newline> preribosome, large subunit precursor ; GO:0030687 | inferred from biological aspect of ancestor with PANTHER:PTN000082061 <newline> cytosol ; GO:0005829 | inferred from biological aspect of ancestor with PANTHER:PTN000082061 <newline> nucleolus ; GO:0005730 | inferred from biological aspect of ancestor with PANTHER:PTN000082061	ribosome binding ; GO:0043022 | inferred from electronic annotation with InterPro:IPR002769 <newline> translation initiation factor activity ; GO:0003743 | inferred from sequence or structural similarity <newline> ribosomal large subunit binding ; GO:0043023 | inferred from biological aspect of ancestor with PANTHER:PTN000082061
FBgn0031049	Sec61 gamma subunit	Sec61gamma	78.2637	106.018	61.7247	67.4579	61.2791	negative regulation of autophagy ; GO:0010507 | inferred from mutant phenotype <newline> SRP-dependent cotranslational protein targeting to membrane, translocation ; GO:0006616 | inferred from sequence or structural similarity with UniProtKB:P35179	Sec61 translocon complex ; GO:0005784 | inferred from sequence or structural similarity with UniProtKB:P35179	P-P-bond-hydrolysis-driven protein transmembrane transporter activity ; GO:0015450 | inferred from electronic annotation with InterPro:IPR008158
FBgn0032026	-	CG7627	78.0635	113.96	130.547	117.381	123.58	transmembrane transport ; GO:0055085 | inferred from biological aspect of ancestor with PANTHER:PTN000657997 <newline> wound healing ; GO:0042060 | inferred from high throughput mutant phenotype	integral component of membrane ; GO:0016021 | inferred from electronic annotation with InterPro:IPR011527, InterPro:IPR036640 <newline> membrane ; GO:0016020 | inferred from biological aspect of ancestor with PANTHER:PTN000657997 <newline> plasma membrane ; GO:0005886 | inferred from high throughput direct assay	ATP binding ; GO:0005524 | inferred from electronic annotation with InterPro:IPR003439, InterPro:IPR011527, InterPro:IPR017871 <newline> ATPase activity ; GO:0016887 | inferred from electronic annotation with InterPro:IPR003439, InterPro:IPR017871 <newline> ATPase-coupled transmembrane transporter activity ; GO:0042626 | inferred from biological aspect of ancestor with PANTHER:PTN000657997
FBgn0032886	-	CG9328	78.0063	27.5714	124.623	84.5023	84.3743	regulation of cell growth ; GO:0001558 | inferred from sequence or structural similarity with HGNC:30827	nucleus ; GO:0005634 | inferred from sequence or structural similarity with HGNC:30827	molecular_function ; GO:0003674 | no biological data available
FBgn0037146	-	CG7470	77.9777	206.252	44.0891	46.1278	35.2148	oxidation-reduction process ; GO:0055114 | inferred from electronic annotation with InterPro:IPR000965, InterPro:IPR005766, InterPro:IPR015590, InterPro:IPR016161, InterPro:IPR016162, InterPro:IPR016163, InterPro:IPR020593 <newline> proline biosynthetic process ; GO:0006561 | inferred from sequence or structural similarity with UniProtKB:P54886	mitochondrion ; GO:0005739 | inferred from biological aspect of ancestor with PANTHER:PTN000869169 <newline> mitochondrial inner membrane ; GO:0005743 | inferred from sequence or structural similarity with UniProtKB:P54886	glutamate 5-kinase activity ; GO:0004349 | inferred from electronic annotation with InterPro:IPR019797 <newline> delta1-pyrroline-5-carboxylate synthetase activity ; GO:0017084 | inferred from sequence or structural similarity with UniProtKB:P54886 <newline> glutamate-5-semialdehyde dehydrogenase activity ; GO:0004350 | inferred from biological aspect of ancestor with PANTHER:PTN000115463
FBgn0023172	Rho guanine nucleotide exchange factor 2	RhoGEF2	77.9777	179.7	137.591	117.086	103.284	actin filament organization ; GO:0007015 | inferred from mutant phenotype <newline> spiracle morphogenesis, open tracheal system ; GO:0035277 | inferred from mutant phenotype <newline> regulation of embryonic cell shape ; GO:0016476 | inferred from mutant phenotype inferred from genetic interaction with fog <newline> germ-band extension ; GO:0007377 | inferred from mutant phenotype <newline> response to wounding ; GO:0009611 | inferred from mutant phenotype <newline> ventral furrow formation ; GO:0007370 | inferred from mutant phenotype <newline> apical constriction involved in ventral furrow formation ; GO:0110072 | inferred from mutant phenotype <newline> actin-mediated cell contraction ; GO:0070252 | inferred from genetic interaction with fog <newline> cellularization ; GO:0007349 | inferred from mutant phenotype <newline> pole cell development ; GO:0007277 | inferred from mutant phenotype <newline> cell elongation involved in imaginal disc-derived wing morphogenesis ; GO:0090254 | inferred from mutant phenotype <newline> morphogenesis of embryonic epithelium ; GO:0016331 | inferred from mutant phenotype <newline> actin cytoskeleton reorganization ; GO:0031532 | inferred from mutant phenotype <newline> pseudocleavage involved in syncytial blastoderm formation ; GO:0030589 | inferred from mutant phenotype <newline> anterior midgut invagination ; GO:0007375 | inferred from mutant phenotype <newline> regulation of axonogenesis ; GO:0050770 | inferred from genetic interaction with LIMK1 <newline> posterior midgut invagination ; GO:0007374 | inferred from mutant phenotype <newline> positive regulation of Rho protein signal transduction ; GO:0035025 | inferred from mutant phenotype <newline> regulation of myosin II filament organization ; GO:0043519 | inferred from mutant phenotype <newline> regulation of cell shape ; GO:0008360 | inferred from mutant phenotype	actomyosin contractile ring ; GO:0005826 | inferred from direct assay <newline> lateral plasma membrane ; GO:0016328 | inferred from direct assay <newline> basal part of cell ; GO:0045178 | inferred from direct assay <newline> apical cortex ; GO:0045179 | inferred from direct assay <newline> apical part of cell ; GO:0045177 | inferred from direct assay <newline> actin cap ; GO:0030478 | inferred from direct assay <newline> apical plasma membrane ; GO:0016324 | inferred from direct assay	Rho guanyl-nucleotide exchange factor activity ; GO:0005089 | inferred from sequence or structural similarity <newline> Rho guanyl-nucleotide exchange factor activity ; GO:0005089 | inferred from mutant phenotype
FBgn0030695	Peptidoglycan recognition protein LE	PGRP-LE	77.8633	37.5995	102.511	133.705	128.034	peptidoglycan catabolic process ; GO:0009253 | NOT inferred from key residues <newline> defense response to Gram-negative bacterium ; GO:0050829 | inferred from mutant phenotype <newline> innate immune response ; GO:0045087 | non-traceable author statement <newline> defense response to virus ; GO:0051607 | inferred from mutant phenotype <newline> positive regulation of innate immune response ; GO:0045089 | inferred from mutant phenotype <newline> peptidoglycan recognition protein signaling pathway ; GO:0061057 | inferred from mutant phenotype <newline> defense response to bacterium ; GO:0042742 | inferred from mutant phenotype <newline> defense response to Gram-positive bacterium ; GO:0050830 | inferred from direct assay <newline> peptidoglycan recognition protein signaling pathway ; GO:0061057 | inferred from direct assay <newline> positive regulation of phagocytosis ; GO:0050766 | inferred from genetic interaction with ClC-b <newline> immune response ; GO:0006955 | inferred from sequence or structural similarity with UniProtKB:O76537 <newline> determination of adult lifespan ; GO:0008340 | inferred from mutant phenotype	extracellular region ; GO:0005576 | inferred from direct assay <newline> cytosol ; GO:0005829 | inferred from direct assay	zinc ion binding ; GO:0008270 | inferred from electronic annotation with InterPro:IPR006619 <newline> peptidoglycan binding ; GO:0042834 | traceable author statement <newline> peptidoglycan binding ; GO:0042834 | non-traceable author statement <newline> N-acetylmuramoyl-L-alanine amidase activity ; GO:0008745 | NOT inferred from key residues <newline> peptidoglycan receptor activity ; GO:0016019 | traceable author statement <newline> peptidoglycan receptor activity ; GO:0016019 | inferred from sequence or structural similarity with UniProtKB:O76537 <newline> protein binding ; GO:0005515 | inferred from physical interaction with pirk <newline> peptidoglycan binding ; GO:0042834 | inferred from sequence or structural similarity with PGRP-SC1b
FBgn0013576	mustard	mtd	77.8061	223.179	100.927	80.6092	82.5978	positive regulation of stem cell proliferation ; GO:2000648 | inferred from mutant phenotype <newline> activation of innate immune response ; GO:0002218 | inferred from mutant phenotype <newline> defense response to Gram-negative bacterium ; GO:0050829 | inferred from mutant phenotype	nucleus ; GO:0005634 | inferred from direct assay <newline> cytoplasm ; GO:0005737 | inferred from direct assay	-
FBgn0001168	hairy	h	77.749	92.9793	125.524	82.8665	79.7261	regulation of cellular metabolic process ; GO:0031323 | inferred from mutant phenotype <newline> negative regulation of transcription by RNA polymerase II ; GO:0000122 | inferred from biological aspect of ancestor with PANTHER:PTN000105427 <newline> negative regulation of transcription by RNA polymerase II ; GO:0000122 | inferred from mutant phenotype <newline> posterior head segmentation ; GO:0035289 | traceable author statement <newline> negative regulation of transcription, DNA-templated ; GO:0045892 | inferred from direct assay <newline> cell differentiation ; GO:0030154 | inferred from biological aspect of ancestor with PANTHER:PTN000105428 <newline> trunk segmentation ; GO:0035290 | traceable author statement <newline> periodic partitioning by pair rule gene ; GO:0007366 | non-traceable author statement <newline> negative regulation of transcription, DNA-templated ; GO:0045892 | traceable author statement <newline> regulation of neurogenesis ; GO:0050767 | inferred from biological aspect of ancestor with PANTHER:PTN000105428 <newline> salivary gland development ; GO:0007431 | traceable author statement <newline> cell morphogenesis ; GO:0000902 | inferred from mutant phenotype <newline> periodic partitioning by pair rule gene ; GO:0007366 | traceable author statement <newline> anterior/posterior pattern specification ; GO:0009952 | inferred from biological aspect of ancestor with PANTHER:PTN000105428 <newline> response to hypoxia ; GO:0001666 | inferred from mutant phenotype <newline> tube morphogenesis ; GO:0035239 | inferred from mutant phenotype <newline> salivary gland morphogenesis ; GO:0007435 | inferred from mutant phenotype inferred from genetic interaction with hkb <newline> nervous system development ; GO:0007399 | traceable author statement <newline> negative regulation of transcription by RNA polymerase II ; GO:0000122 | inferred from direct assay <newline> negative regulation of transcription by RNA polymerase II ; GO:0000122 | inferred from mutant phenotype inferred from physical interaction with gro <newline> membrane organization ; GO:0061024 | traceable author statement <newline> salivary gland morphogenesis ; GO:0007435 | traceable author statement <newline> open tracheal system development ; GO:0007424 | inferred from mutant phenotype	nucleus ; GO:0005634 | inferred by curator from GO:0003677 <newline> nucleus ; GO:0005634 | inferred from biological aspect of ancestor with PANTHER:PTN000105427	protein dimerization activity ; GO:0046983 | inferred from electronic annotation with InterPro:IPR011598 <newline> E-box binding ; GO:0070888 | inferred from direct assay <newline> protein binding ; GO:0005515 | inferred from physical interaction with UniProtKB:P16371 <newline> DNA-binding transcription repressor activity, RNA polymerase II-specific ; GO:0001227 | inferred from direct assay <newline> DNA binding ; GO:0003677 | inferred from direct assay <newline> RNA polymerase II proximal promoter sequence-specific DNA binding ; GO:0000978 | inferred from direct assay <newline> protein binding ; GO:0005515 | inferred from physical interaction with gro inferred from physical interaction with CtBP <newline> protein binding ; GO:0005515 | inferred from physical interaction with UniProtKB:Q9V8P9 <newline> DNA-binding transcription repressor activity, RNA polymerase II-specific ; GO:0001227 | inferred from biological aspect of ancestor with PANTHER:PTN000105427 <newline> RNA polymerase II regulatory region sequence-specific DNA binding ; GO:0000977 | inferred from biological aspect of ancestor with PANTHER:PTN000105427 <newline> transcription factor binding ; GO:0008134 | inferred from physical interaction with gro
FBgn0031842			77.7204	140.37	116.898	130.663	120.222
FBgn0053526	Phosphatase 1 nuclear targeting subunit	PNUTS	77.6632	213.34	86.2945	90.2273	91.9673	developmental growth ; GO:0048589 | inferred from mutant phenotype <newline> gene expression ; GO:0010467 | inferred from mutant phenotype	nucleus ; GO:0005634 | inferred from electronic annotation with InterPro:IPR017923	metal ion binding ; GO:0046872 | inferred from electronic annotation with InterPro:IPR000571 <newline> protein phosphatase 1 binding ; GO:0008157 | inferred from physical interaction with flw inferred from physical interaction with Pp1-13C inferred from physical interaction with Pp1Î±-96A inferred from physical interaction with Pp1-87B
FBgn0039266	-	CG11791	77.6632	74.8671	312.446	205.089	218.419	biological_process ; GO:0008150 | no biological data available	cellular_component ; GO:0005575 | no biological data available	molecular_function ; GO:0003674 | no biological data available
FBgn0005322	no mitochondrial derivative	nmd	77.5774	35.4184	74.2007	90.5545	92.162	wing disc dorsal/ventral pattern formation ; GO:0048190 | inferred from genetic interaction with Bx, ap <newline> spermatid development ; GO:0007286 | traceable author statement	-	ATP binding ; GO:0005524 | inferred from electronic annotation with InterPro:IPR003959, InterPro:IPR003960
FBgn0028398	TBP-associated factor 10	Taf10	77.5488	26.4571	69.0411	68.8319	69.6021	transcription initiation from RNA polymerase II promoter ; GO:0006367 | inferred from direct assay <newline> transcription initiation from RNA polymerase II promoter ; GO:0006367 | inferred from sequence or structural similarity with HGNC:11543 inferred from sequence or structural similarity with SGD:S000002574	nucleus ; GO:0005634 | inferred from direct assay <newline> transcription factor TFIID complex ; GO:0005669 | inferred from sequence or structural similarity with HGNC:11543 inferred from sequence or structural similarity with SGD:S000002574 <newline> histone acetyltransferase complex ; GO:0000123 | inferred from sequence or structural similarity with HGNC:11543 inferred from sequence or structural similarity with SGD:S000002574 <newline> transcription factor TFIID complex ; GO:0005669 | inferred from direct assay <newline> cytoplasm ; GO:0005737 | inferred from direct assay	RNA polymerase II general transcription initiation factor activity ; GO:0016251 | contributes_to inferred from direct assay
FBgn0027549	Nuclear localized protein 1	Nulp1	77.4344	88.712	77.4221	83.6844	93.0624	negative regulation of transcription by RNA polymerase II ; GO:0000122 | inferred from sequence or structural similarity with HGNC:29181 <newline> positive regulation of canonical Wnt signaling pathway ; GO:0090263 | inferred from mutant phenotype <newline> negative regulation of transcription by RNA polymerase II ; GO:0000122 | inferred from biological aspect of ancestor with PANTHER:PTN001099565	nucleus ; GO:0005634 | inferred from sequence or structural similarity with HGNC:29181 <newline> nucleus ; GO:0005634 | inferred from biological aspect of ancestor with PANTHER:PTN001099565	DNA-binding transcription factor activity ; GO:0003700 | inferred from sequence or structural similarity with HGNC:29181 <newline> DNA-binding transcription factor activity ; GO:0003700 | inferred from biological aspect of ancestor with PANTHER:PTN001099565
FBgn0039600	-	CG1646	77.4058	104.951	95.5764	84.0442	75.1021	regulation of alternative mRNA splicing, via spliceosome ; GO:0000381 | inferred from mutant phenotype <newline> mRNA 5'-splice site recognition ; GO:0000395 | inferred from biological aspect of ancestor with PANTHER:PTN000425278 <newline> regulation of alternative mRNA splicing, via spliceosome ; GO:0000381 | inferred from high throughput mutant phenotype <newline> mRNA splicing, via spliceosome ; GO:0000398 | inferred from sequence or structural similarity with SGD:S000004509	commitment complex ; GO:0000243 | inferred from biological aspect of ancestor with PANTHER:PTN000425278 <newline> U2-type prespliceosome ; GO:0071004 | inferred from biological aspect of ancestor with PANTHER:PTN000425278 <newline> U1 snRNP ; GO:0005685 | inferred from sequence or structural similarity with SGD:S000004509 <newline> nucleus ; GO:0005634 | inferred by curator from GO:0000381 <newline> U1 snRNP ; GO:0005685 | inferred from biological aspect of ancestor with PANTHER:PTN000425278	pre-mRNA 5'-splice site binding ; GO:0030627 | contributes_to inferred from biological aspect of ancestor with PANTHER:PTN000425278
FBgn0037556	-	CG9636	77.3772	58.3432	90.8536	93.4661	77.7548	negative regulation of macrophage cytokine production ; GO:0010936 | inferred from sequence or structural similarity with HGNC:28352	nucleoplasm ; GO:0005654 | inferred from sequence or structural similarity with HGNC:28352	molecular_function ; GO:0003674 | no biological data available
FBgn0027582	-	CG6230	77.2914	117.137	85.0114	93.9568	99.9739	cation transport ; GO:0006812 | inferred from electronic annotation with InterPro:IPR006544 <newline> transmembrane transport ; GO:0055085 | inferred from sequence or structural similarity with UniProtKB:P39986 <newline> cellular calcium ion homeostasis ; GO:0006874 | inferred from sequence or structural similarity with UniProtKB:P39986 <newline> cellular calcium ion homeostasis ; GO:0006874 | inferred from biological aspect of ancestor with PANTHER:PTN000643319	integral component of membrane ; GO:0016021 | inferred from electronic annotation with InterPro:IPR001757, InterPro:IPR006544 <newline> endomembrane system ; GO:0012505 | inferred from high throughput direct assay <newline> endoplasmic reticulum membrane ; GO:0005789 | inferred from sequence or structural similarity with UniProtKB:P39986	nucleotide binding ; GO:0000166 | inferred from electronic annotation with InterPro:IPR008250, InterPro:IPR023299 <newline> ATPase activity ; GO:0016887 | inferred from electronic annotation with InterPro:IPR006544 <newline> ion transmembrane transporter activity, phosphorylative mechanism ; GO:0015662 | inferred from sequence or structural similarity with UniProtKB:P39986
FBgn0031566	-	CG2818	77.2628	74.4404	96.8868	106.585	118.202	glycerophospholipid catabolic process ; GO:0046475 | inferred from biological aspect of ancestor with PANTHER:PTN000539050	-	starch binding ; GO:2001070 | inferred from electronic annotation with InterPro:IPR002044 <newline> glycerophosphocholine phosphodiesterase activity ; GO:0047389 | inferred from biological aspect of ancestor with PANTHER:PTN001120996
FBgn0031479	Peroxiredoxin 6005	Prx6005	77.2342	14.8644	54.3538	63.5975	70.4052	oxidation-reduction process ; GO:0055114 | inferred from electronic annotation with InterPro:IPR000866, InterPro:IPR019479 <newline> cell redox homeostasis ; GO:0045454 | inferred from biological aspect of ancestor with PANTHER:PTN000073790 <newline> hydrogen peroxide catabolic process ; GO:0042744 | inferred from direct assay	cytosol ; GO:0005829 | inferred from biological aspect of ancestor with PANTHER:PTN000073790 <newline> mitochondrion ; GO:0005739 | inferred from biological aspect of ancestor with PANTHER:PTN000073792 <newline> cytosol ; GO:0005829 | inferred from direct assay	peroxiredoxin activity ; GO:0051920 | inferred from electronic annotation with InterPro:IPR019479 <newline> peroxidase activity ; GO:0004601 | inferred from direct assay
FBgn0028577	half pint	hfp	77.2057	146.605	82.0631	88.7879	86.2726	regulation of alternative mRNA splicing, via spliceosome ; GO:0000381 | inferred from high throughput mutant phenotype <newline> mRNA splicing, via spliceosome ; GO:0000398 | inferred by curator from GO:0071011,GO:0071013 <newline> mRNA splicing, via spliceosome ; GO:0000398 | inferred from mutant phenotype <newline> regulation of cell growth ; GO:0001558 | inferred from mutant phenotype <newline> mRNA splice site selection ; GO:0006376 | inferred from mutant phenotype <newline> alternative mRNA splicing, via spliceosome ; GO:0000380 | inferred from mutant phenotype <newline> cystoblast division ; GO:0007282 | inferred from mutant phenotype <newline> regulation of alternative mRNA splicing, via spliceosome ; GO:0000381 | inferred from mutant phenotype <newline> negative regulation of growth ; GO:0045926 | inferred from mutant phenotype <newline> negative regulation of cell population proliferation ; GO:0008285 | inferred from mutant phenotype	nucleus ; GO:0005634 | inferred from direct assay <newline> precatalytic spliceosome ; GO:0071011 | inferred from high throughput direct assay <newline> protein-containing complex ; GO:0032991 | inferred from physical interaction with glo <newline> nucleus ; GO:0005634 | inferred by curator from GO:0000381 <newline> catalytic step 2 spliceosome ; GO:0071013 | inferred from high throughput direct assay	nucleic acid binding ; GO:0003676 | inferred from electronic annotation with InterPro:IPR000504, InterPro:IPR003954, InterPro:IPR035979 <newline> protein binding ; GO:0005515 | inferred from physical interaction with glo
FBgn0034230	-	CG4853	77.1771	47.841	76.8488	78.4827	90.9451	positive regulation of Ras protein signal transduction ; GO:0046579 | inferred from sequence or structural similarity with HGNC:24246 <newline> mushroom body development ; GO:0016319 | inferred from mutant phenotype	intracellular ; GO:0005622 | inferred from electronic annotation with InterPro:IPR008937 <newline> cellular_component ; GO:0005575 | no biological data available	Ras guanyl-nucleotide exchange factor activity ; GO:0005088 | inferred from sequence or structural similarity with HGNC:24246
FBgn0030239	-	CG17333	77.1771	24.608	59.4589	83.3245	58.018	carbohydrate metabolic process ; GO:0005975 | inferred from electronic annotation with InterPro:IPR005900, InterPro:IPR006148 <newline> pentose-phosphate shunt, oxidative branch ; GO:0009051 | inferred from biological aspect of ancestor with PANTHER:PTN000114544	cytoplasm ; GO:0005737 | inferred from biological aspect of ancestor with PANTHER:PTN000114544	6-phosphogluconolactonase activity ; GO:0017057 | inferred from biological aspect of ancestor with PANTHER:PTN000114544
FBgn0033787	-	CG13321	77.1485	103.007	65.301	106.029	135.067	-	-	-
FBgn0261065	Cleavage and polyadenylation specificity factor 73	Cpsf73	77.1485	28.6856	57.8482	46.5858	45.8011	mRNA 3'-end processing by stem-loop binding and cleavage ; GO:0006398 | inferred from mutant phenotype <newline> mRNA polyadenylation ; GO:0006378 | inferred from mutant phenotype <newline> mRNA 3'-end processing by stem-loop binding and cleavage ; GO:0006398 | inferred from biological aspect of ancestor with PANTHER:PTN000128607 <newline> mRNA polyadenylation ; GO:0006378 | inferred from biological aspect of ancestor with PANTHER:PTN000128607	mRNA cleavage and polyadenylation specificity factor complex ; GO:0005847 | inferred from biological aspect of ancestor with PANTHER:PTN000128607 <newline> mRNA cleavage and polyadenylation specificity factor complex ; GO:0005847 | non-traceable author statement <newline> mRNA cleavage and polyadenylation specificity factor complex ; GO:0005847 | inferred from direct assay	endoribonuclease activity ; GO:0004521 | inferred from biological aspect of ancestor with PANTHER:PTN000128607 <newline> RNA binding ; GO:0003723 | inferred from biological aspect of ancestor with PANTHER:PTN000128607 <newline> protein binding ; GO:0005515 | inferred from physical interaction with UniProtKB:Q8MSU4 <newline> 5'-3' exonuclease activity ; GO:0008409 | inferred from biological aspect of ancestor with PANTHER:PTN000128607
FBgn0035911	-	CG6638	77.1485	22.1187	61.3698	70.8929	65.0269	oxidation-reduction process ; GO:0055114 | inferred from electronic annotation with InterPro:IPR006089, InterPro:IPR006091, InterPro:IPR009075, InterPro:IPR009100, InterPro:IPR013786 <newline> leucine catabolic process ; GO:0006552 | inferred from sequence or structural similarity with UniProtKB:P26440	mitochondrion ; GO:0005739 | inferred from biological aspect of ancestor with PANTHER:PTN001330929 <newline> mitochondrial matrix ; GO:0005759 | inferred from sequence or structural similarity with UniProtKB:P26440	flavin adenine dinucleotide binding ; GO:0050660 | inferred from electronic annotation with InterPro:IPR013786 <newline> isovaleryl-CoA dehydrogenase activity ; GO:0008470 | inferred from biological aspect of ancestor with PANTHER:PTN000098091 <newline> isovaleryl-CoA dehydrogenase activity ; GO:0008470 | inferred from sequence or structural similarity with UniProtKB:P26440
FBgn0030873	-	CG15814	76.9769	58.1062	87.4957	92.6155	90.215	ubiquitin-dependent ERAD pathway ; GO:0030433 | inferred from biological aspect of ancestor with PANTHER:PTN000334121 <newline> endoplasmic reticulum unfolded protein response ; GO:0030968 | inferred from biological aspect of ancestor with PANTHER:PTN000334121	endoplasmic reticulum membrane ; GO:0005789 | inferred from biological aspect of ancestor with PANTHER:PTN000334121 <newline> Golgi membrane ; GO:0000139 | inferred from biological aspect of ancestor with PANTHER:PTN000334121	metal ion binding ; GO:0046872 | inferred from electronic annotation with InterPro:IPR040176 <newline> ubiquitin protein ligase activity ; GO:0061630 | inferred from biological aspect of ancestor with PANTHER:PTN000334121 <newline> zinc ion binding ; GO:0008270 | inferred from sequence model
FBgn0030268	Kinesin-like protein at 10A	Klp10A	76.9483	116.947	139.201	107.043	95.3744	mitotic chromosome movement towards spindle pole ; GO:0007079 | inferred from mutant phenotype <newline> asymmetric protein localization involved in cell fate determination ; GO:0045167 | inferred from mutant phenotype <newline> spindle assembly involved in female meiosis I ; GO:0007057 | inferred from mutant phenotype <newline> establishment of meiotic spindle orientation ; GO:0051296 | inferred from mutant phenotype <newline> plus-end specific microtubule depolymerization ; GO:0070462 | inferred from mutant phenotype <newline> microtubule depolymerization ; GO:0007019 | inferred from mutant phenotype <newline> establishment of mitotic spindle asymmetry ; GO:0061867 | inferred from mutant phenotype <newline> spindle organization ; GO:0007051 | inferred from mutant phenotype <newline> microtubule-based movement ; GO:0007018 | inferred from biological aspect of ancestor with PANTHER:PTN000648413 <newline> centriole assembly ; GO:0098534 | inferred from mutant phenotype <newline> meiotic spindle organization ; GO:0000212 | inferred from mutant phenotype <newline> mitotic spindle organization ; GO:0007052 | inferred from mutant phenotype <newline> non-motile cilium assembly ; GO:1905515 | inferred from mutant phenotype	mitotic spindle astral microtubule ; GO:0061673 | inferred from direct assay <newline> centrosome ; GO:0005813 | inferred from direct assay <newline> spindle ; GO:0005819 | inferred from biological aspect of ancestor with PANTHER:PTN000649352 <newline> microtubule ; GO:0005874 | inferred from biological aspect of ancestor with PANTHER:PTN000648413 <newline> mitotic spindle pole ; GO:0097431 | inferred from direct assay <newline> kinetochore microtubule ; GO:0005828 | inferred from direct assay <newline> chromosome, centromeric region ; GO:0000775 | inferred from direct assay <newline> kinesin complex ; GO:0005871 | inferred from biological aspect of ancestor with PANTHER:PTN000648413 <newline> cortical microtubule ; GO:0055028 | inferred from direct assay <newline> spindle pole ; GO:0000922 | inferred from direct assay <newline> meiotic spindle pole ; GO:0090619 | inferred from direct assay <newline> meiotic spindle ; GO:0072687 | inferred from direct assay <newline> centrosome ; GO:0005813 | inferred from biological aspect of ancestor with PANTHER:PTN000649352	ATP binding ; GO:0005524 | inferred from electronic annotation with InterPro:IPR001752, InterPro:IPR019821 <newline> microtubule binding ; GO:0008017 | inferred from biological aspect of ancestor with PANTHER:PTN000648413 <newline> ATP-dependent microtubule motor activity, plus-end-directed ; GO:0008574 | inferred from direct assay <newline> motor activity ; GO:0003774 | inferred from direct assay <newline> ATPase activity ; GO:0016887 | inferred from biological aspect of ancestor with PANTHER:PTN000648413 <newline> microtubule motor activity ; GO:0003777 | inferred from biological aspect of ancestor with PANTHER:PTN000648413
FBgn0086683	Spf45	Spf45	76.9483	62.6579	106.851	102.888	114.235	mRNA splicing, via spliceosome ; GO:0000398 | inferred by curator from GO:0071011 <newline> alternative mRNA splicing, via spliceosome ; GO:0000380 | inferred from biological aspect of ancestor with PANTHER:PTN000328844 <newline> DNA repair ; GO:0006281 | inferred from mutant phenotype <newline> compound eye morphogenesis ; GO:0001745 | inferred from genetic interaction with HGNC:10548 <newline> DNA repair ; GO:0006281 | inferred from biological aspect of ancestor with PANTHER:PTN000328844 <newline> regulation of alternative mRNA splicing, via spliceosome ; GO:0000381 | inferred from genetic interaction with Sxl <newline> regulation of alternative mRNA splicing, via spliceosome ; GO:0000381 | inferred from biological aspect of ancestor with PANTHER:PTN000328844	precatalytic spliceosome ; GO:0071011 | inferred from high throughput direct assay	nucleic acid binding ; GO:0003676 | inferred from electronic annotation with InterPro:IPR000467, InterPro:IPR000504 <newline> molecular_function ; GO:0003674 | no biological data available
FBgn0023423			76.8911	123.372	160.686	149.605	147.381
FBgn0260944	RNA-binding protein 1	Rbp1	76.8625	42.8625	39.4208	63.2704	60.2326	mRNA cis splicing, via spliceosome ; GO:0045292 | inferred from biological aspect of ancestor with PANTHER:PTN000567445 <newline> regulation of mRNA 3'-end processing ; GO:0031440 | inferred from mutant phenotype <newline> regulation of transcriptional start site selection at RNA polymerase II promoter ; GO:0001178 | inferred from mutant phenotype <newline> RNA splicing ; GO:0008380 | inferred from mutant phenotype <newline> regulation of alternative mRNA splicing, via spliceosome ; GO:0000381 | inferred from mutant phenotype <newline> regulation of alternative mRNA splicing, via spliceosome ; GO:0000381 | inferred from biological aspect of ancestor with PANTHER:PTN000567445 <newline> mRNA cis splicing, via spliceosome ; GO:0045292 | inferred from direct assay <newline> regulation of gene expression ; GO:0010468 | inferred from mutant phenotype	transcriptionally active chromatin ; GO:0035327 | inferred from direct assay <newline> nucleus ; GO:0005634 | inferred from direct assay <newline> nucleus ; GO:0005634 | inferred from biological aspect of ancestor with PANTHER:PTN000567445 <newline> nuclear speck ; GO:0016607 | inferred from biological aspect of ancestor with PANTHER:PTN000567445	mRNA binding ; GO:0003729 | inferred from sequence or structural similarity <newline> RNA binding ; GO:0003723 | inferred from biological aspect of ancestor with PANTHER:PTN000567445 <newline> mRNA binding ; GO:0003729 | inferred from direct assay
FBgn0027547	-	CG1927	76.8053	72.3541	79.0601	86.6614	85.7858	-	-	-
FBgn0027093	Arginyl-tRNA synthetase	ArgRS	76.7767	59.5049	105.459	90.8489	112.361	arginyl-tRNA aminoacylation ; GO:0006420 | traceable author statement <newline> arginyl-tRNA aminoacylation ; GO:0006420 | inferred from biological aspect of ancestor with PANTHER:PTN000238097	cytoplasm ; GO:0005737 | inferred from electronic annotation with InterPro:IPR005148 <newline> aminoacyl-tRNA synthetase multienzyme complex ; GO:0017101 | inferred from direct assay <newline> cytoplasm ; GO:0005737 | traceable author statement	ATP binding ; GO:0005524 | inferred from electronic annotation with InterPro:IPR001278, InterPro:IPR001412, InterPro:IPR005148, InterPro:IPR008909, InterPro:IPR009080 <newline> arginine-tRNA ligase activity ; GO:0004814 | traceable author statement <newline> arginine-tRNA ligase activity ; GO:0004814 | inferred from biological aspect of ancestor with PANTHER:PTN000238097
FBgn0035160	hinge3	hng3	76.7767	23.6597	20.0653	24.1762	19.1771	regulation of transcription, DNA-templated ; GO:0006355 | inferred from biological aspect of ancestor with PANTHER:PTN001073606	nucleus ; GO:0005634 | inferred from biological aspect of ancestor with PANTHER:PTN001073606	DNA binding ; GO:0003677 | inferred from electronic annotation with InterPro:IPR004210 <newline> basal RNA polymerase II transcription machinery binding ; GO:0001099 | inferred from biological aspect of ancestor with PANTHER:PTN001073606 <newline> transcription coactivator activity ; GO:0003713 | inferred from biological aspect of ancestor with PANTHER:PTN001073606 <newline> DNA-binding transcription factor activity ; GO:0003700 | inferred from biological aspect of ancestor with PANTHER:PTN001073606
FBgn0036621	roquin	roq	76.7481	136.695	111.465	94.8401	96.4938	protein polyubiquitination ; GO:0000209 | inferred from sequence or structural similarity with HGNC:21461	cytoplasmic stress granule ; GO:0010494 | inferred from direct assay	metal ion binding ; GO:0046872 | inferred from electronic annotation with InterPro:IPR000571 <newline> zinc ion binding ; GO:0008270 | inferred from sequence model <newline> ubiquitin protein ligase activity ; GO:0061630 | inferred from sequence or structural similarity with UniProtKB:Q9HBD1 <newline> RNA binding ; GO:0003723 | inferred from sequence or structural similarity with HGNC:21461
FBgn0032820	fructose-1,6-bisphosphatase	fbp	76.7481	72.5438	74.5556	67.8504	61.1817	fructose 6-phosphate metabolic process ; GO:0006002 | inferred from biological aspect of ancestor with PANTHER:PTN000168022 <newline> gluconeogenesis ; GO:0006094 | inferred from biological aspect of ancestor with PANTHER:PTN000168022 <newline> fructose 1,6-bisphosphate metabolic process ; GO:0030388 | inferred from biological aspect of ancestor with PANTHER:PTN000168022 <newline> sucrose biosynthetic process ; GO:0005986 | inferred from biological aspect of ancestor with PANTHER:PTN000168022 <newline> fructose metabolic process ; GO:0006000 | inferred from biological aspect of ancestor with PANTHER:PTN000168022	cytosol ; GO:0005829 | inferred from biological aspect of ancestor with PANTHER:PTN000168034 <newline> cytoplasm ; GO:0005737 | inferred from biological aspect of ancestor with PANTHER:PTN000168022	fructose 1,6-bisphosphate 1-phosphatase activity ; GO:0042132 | inferred from biological aspect of ancestor with PANTHER:PTN000168022
FBgn0014391	stunted	sun	76.6624	63.701	78.8963	66.7708	50.279	ATP synthesis coupled proton transport ; GO:0015986 | inferred from sequence or structural similarity with SGD:S000006192 <newline> determination of adult lifespan ; GO:0008340 | inferred from mutant phenotype <newline> positive regulation of G protein-coupled receptor signaling pathway ; GO:0045745 | inferred from direct assay <newline> response to oxidative stress ; GO:0006979 | inferred from mutant phenotype <newline> proton transmembrane transport ; GO:1902600 | inferred from sequence or structural similarity with UniProtKB:P56381	mitochondrial proton-transporting ATP synthase complex, catalytic core F(1) ; GO:0000275 | inferred from sequence or structural similarity with UniProtKB:P56381 <newline> mitochondrial inner membrane ; GO:0005743 | inferred from biological aspect of ancestor with PANTHER:PTN000278562 <newline> extracellular space ; GO:0005615 | inferred from direct assay	ATPase activity ; GO:0016887 | contributes_to inferred from biological aspect of ancestor with PANTHER:PTN000278562 <newline> protein binding ; GO:0005515 | inferred from physical interaction with UniProtKB:O97148 <newline> proton-transporting ATP synthase activity, rotational mechanism ; GO:0046933 | contributes_to inferred from sequence or structural similarity with SGD:S000006192 <newline> G protein-coupled receptor binding ; GO:0001664 | inferred from physical interaction with mth
FBgn0040551	-	CG11686	76.6624	34.162	56.4832	146.202	112.751	-	-	-
FBgn0035469	-	CG14977	76.6624	21.7394	38.4926	66.6073	48.5511	regulation of cell size ; GO:0008361 | inferred from sequence or structural similarity with UniProtKB:Q0VGL1 <newline> positive regulation of TOR signaling ; GO:0032008 | inferred from mutant phenotype <newline> positive regulation of TOR signaling ; GO:0032008 | inferred from biological aspect of ancestor with PANTHER:PTN002143715 <newline> protein localization to lysosome ; GO:0061462 | inferred from sequence or structural similarity with UniProtKB:Q0VGL1 <newline> cellular response to amino acid stimulus ; GO:0071230 | inferred from biological aspect of ancestor with PANTHER:PTN002143715 <newline> cellular response to amino acid stimulus ; GO:0071230 | inferred from mutant phenotype	Ragulator complex ; GO:0071986 | inferred from biological aspect of ancestor with PANTHER:PTN002143715 <newline> lysosome ; GO:0005764 | inferred from sequence or structural similarity with UniProtKB:Q0VGL1 <newline> lysosome ; GO:0005764 | inferred from biological aspect of ancestor with PANTHER:PTN002143715 <newline> Ragulator complex ; GO:0071986 | inferred from sequence or structural similarity with UniProtKB:Q0VGL1	guanyl-nucleotide exchange factor activity ; GO:0005085 | contributes_to inferred from sequence or structural similarity with UniProtKB:Q0VGL1 <newline> guanyl-nucleotide exchange factor activity ; GO:0005085 | contributes_to inferred from biological aspect of ancestor with PANTHER:PTN002143715 <newline> molecular adaptor activity ; GO:0060090 | contributes_to inferred from sequence or structural similarity with UniProtKB:Q0VGL1
FBgn0036847	Canopy b	CNPYb	76.548	30.0606	66.7752	70.075	85.9075	chaperone-mediated protein folding ; GO:0061077 | inferred from mutant phenotype	endoplasmic reticulum ; GO:0005783 | inferred from sequence or structural similarity with UniProtKB:Q7JXF7 <newline> endomembrane system ; GO:0012505 | inferred from high throughput direct assay	chaperone binding ; GO:0051087 | inferred from physical interaction with UniProtKB:Q9VAY2 <newline> signaling receptor binding ; GO:0005102 | inferred from biological aspect of ancestor with PANTHER:PTN001034871
FBgn0044324	Chromator	Chro	76.5194	91.2961	82.4452	69.2572	97.2483	chromosome organization ; GO:0051276 | inferred from mutant phenotype <newline> chromosome segregation ; GO:0007059 | inferred from mutant phenotype <newline> mitotic spindle organization ; GO:0007052 | inferred from mutant phenotype <newline> metaphase plate congression ; GO:0051310 | inferred from mutant phenotype <newline> mitotic spindle assembly checkpoint ; GO:0007094 | inferred from mutant phenotype <newline> metamorphosis ; GO:0007552 | inferred from mutant phenotype	polytene chromosome interband ; GO:0005705 | inferred from direct assay <newline> centrosome ; GO:0005813 | inferred from direct assay <newline> spindle ; GO:0005819 | inferred from direct assay <newline> nucleus ; GO:0005634 | inferred from direct assay <newline> polytene chromosome ; GO:0005700 | inferred from direct assay	protein binding ; GO:0005515 | inferred from physical interaction with UniProtKB:Q9VCH5,UniProtKB:Q9VGA4,UniProtKB:Q9VP57 <newline> histone binding ; GO:0042393 | inferred from physical interaction with His1 <newline> protein binding ; GO:0005515 | inferred from physical interaction with UniProtKB:A1Z8P9
FBgn0029507	Tetraspanin 42Ed	Tsp42Ed	76.5194	68.8692	129.046	123.989	123.094	-	integral component of membrane ; GO:0016021 | inferred from sequence model <newline> integral component of plasma membrane ; GO:0005887 | inferred from biological aspect of ancestor with PANTHER:PTN001060286	molecular_function ; GO:0003674 | no biological data available
FBgn0051717	-	CG31717	76.5194	54.1471	75.1016	93.1717	73.1796	-	-	-
FBgn0036402	-	CG6650	76.5194	48.5048	72.9449	79.595	68.2393	carbohydrate metabolic process ; GO:0005975 | inferred from electronic annotation with InterPro:IPR007666	-	ADP-specific glucokinase activity ; GO:0043843 | inferred from sequence or structural similarity with UniProtKB:Q9BRR6
FBgn0038723	-	CG6195	76.5194	31.1512	46.9556	67.9159	56.7282	cytoplasmic translation ; GO:0002181 | inferred from biological aspect of ancestor with PANTHER:PTN000193732	cytoplasm ; GO:0005737 | inferred from biological aspect of ancestor with PANTHER:PTN000193732	GTP binding ; GO:0005525 | inferred from biological aspect of ancestor with PANTHER:PTN000193732
FBgn0266268	Ferrochelatase	FeCH	76.4908	39.4486	73.5182	83.4227	74.4451	heme biosynthetic process ; GO:0006783 | inferred from biological aspect of ancestor with PANTHER:PTN000121751 <newline> heme biosynthetic process ; GO:0006783 | inferred from sequence or structural similarity with UniProtKB:P22830 <newline> protoporphyrinogen IX biosynthetic process ; GO:0006782 | inferred from sequence or structural similarity with UniProtKB:P22830	mitochondrial inner membrane ; GO:0005743 | inferred from sequence or structural similarity with UniProtKB:P22315 <newline> mitochondrion ; GO:0005739 | inferred from biological aspect of ancestor with PANTHER:PTN000121752 <newline> mitochondrial inner membrane ; GO:0005743 | inferred from sequence or structural similarity with UniProtKB:P22830	ferrochelatase activity ; GO:0004325 | inferred from sequence or structural similarity with UniProtKB:P22830 <newline> ferrochelatase activity ; GO:0004325 | inferred from direct assay <newline> ferrochelatase activity ; GO:0004325 | inferred from biological aspect of ancestor with PANTHER:PTN000121751
FBgn0261067	Like Sm 1	LSm1	76.4622	18.4204	45.9455	76.7161	72.4008	RNA processing ; GO:0006396 | inferred from sequence or structural similarity with SGD:S000003660 <newline> cytoplasmic mRNA processing body assembly ; GO:0033962 | inferred from mutant phenotype <newline> RNA metabolic process ; GO:0016070 | inferred from biological aspect of ancestor with PANTHER:PTN000400405 <newline> deadenylation-dependent decapping of nuclear-transcribed mRNA ; GO:0000290 | inferred from biological aspect of ancestor with PANTHER:PTN000400406	P-body ; GO:0000932 | inferred from biological aspect of ancestor with PANTHER:PTN000400406 <newline> Lsm1-7-Pat1 complex ; GO:1990726 | inferred from biological aspect of ancestor with PANTHER:PTN000400406	RNA binding ; GO:0003723 | inferred from biological aspect of ancestor with PANTHER:PTN000400405 <newline> RNA cap binding ; GO:0000339 | inferred from biological aspect of ancestor with PANTHER:PTN000400406
FBgn0039790	-	CG2246	76.4336	61.8993	73.9004	71.0238	79.8721	nucleoside metabolic process ; GO:0009116 | inferred from electronic annotation with InterPro:IPR000836 <newline> 5-phosphoribose 1-diphosphate biosynthetic process ; GO:0006015 | inferred from biological aspect of ancestor with PANTHER:PTN000025022 <newline> nucleotide biosynthetic process ; GO:0009165 | inferred from biological aspect of ancestor with PANTHER:PTN000025022 <newline> purine nucleotide biosynthetic process ; GO:0006164 | inferred from biological aspect of ancestor with PANTHER:PTN000025022	cytoplasm ; GO:0005737 | inferred from biological aspect of ancestor with PANTHER:PTN000025022 <newline> ribose phosphate diphosphokinase complex ; GO:0002189 | inferred from biological aspect of ancestor with PANTHER:PTN000025022	magnesium ion binding ; GO:0000287 | inferred from electronic annotation with InterPro:IPR005946 <newline> ribose phosphate diphosphokinase activity ; GO:0004749 | inferred from biological aspect of ancestor with PANTHER:PTN000025022
FBgn0031950	Homocysteine-induced endoplasmic reticulum protein	Herp	76.405	85.8198	81.0257	99.5838	84.1066	endoplasmic reticulum unfolded protein response ; GO:0030968 | inferred from biological aspect of ancestor with PANTHER:PTN000986585 <newline> endoplasmic reticulum unfolded protein response ; GO:0030968 | inferred from genetic interaction with ninaE	-	-
FBgn0033357	Translocase of outer membrane 7	Tom7	76.3764	59.4575	43.4885	76.2254	74.6884	protein import into mitochondrial matrix ; GO:0030150 | inferred from electronic annotation with InterPro:IPR012621 <newline> protein targeting to mitochondrion ; GO:0006626 | inferred from sequence or structural similarity with UniProtKB:Q9P0U1	mitochondrial outer membrane translocase complex ; GO:0005742 | inferred from sequence or structural similarity with UniProtKB:Q9P0U1	P-P-bond-hydrolysis-driven protein transmembrane transporter activity ; GO:0015450 | inferred from sequence or structural similarity with UniProtKB:Q9P0U1
FBgn0262588	-	CG43125	76.3192	6.63799	57.7936	42.8891	54.5622	proteolysis ; GO:0006508 | inferred from electronic annotation with InterPro:IPR001254 <newline> biological_process ; GO:0008150 | no biological data available	cellular_component ; GO:0005575 | no biological data available	serine-type endopeptidase activity ; GO:0004252 | NOT inferred from key residues <newline> molecular_function ; GO:0003674 | no biological data available
FBgn0260632	dorsal	dl	76.2334	54.5738	111.192	112.833	100.728	peripheral nervous system neuron development ; GO:0048935 | inferred from mutant phenotype <newline> dorsal/ventral pattern formation ; GO:0009953 | inferred from mutant phenotype <newline> immune response ; GO:0006955 | inferred from expression pattern <newline> NIK/NF-kappaB signaling ; GO:0038061 | inferred from biological aspect of ancestor with PANTHER:PTN000652441 <newline> Toll signaling pathway ; GO:0008063 | inferred from genetic interaction with Tl <newline> dorsal/ventral axis specification ; GO:0009950 | inferred from genetic interaction with Spn27A <newline> positive regulation of transcription by RNA polymerase II ; GO:0045944 | inferred from biological aspect of ancestor with PANTHER:PTN000652441 <newline> positive regulation of transcription by RNA polymerase II ; GO:0045944 | inferred from direct assay <newline> dorsal/ventral axis specification ; GO:0009950 | inferred from genetic interaction with Tl <newline> I-kappaB kinase/NF-kappaB signaling ; GO:0007249 | inferred from biological aspect of ancestor with PANTHER:PTN000652441 <newline> Toll signaling pathway ; GO:0008063 | inferred from mutant phenotype <newline> positive regulation of antimicrobial peptide production ; GO:0002225 | inferred from mutant phenotype <newline> positive regulation of hemocyte proliferation ; GO:0035208 | inferred from mutant phenotype <newline> innate immune response ; GO:0045087 | inferred from biological aspect of ancestor with PANTHER:PTN000652441 <newline> regulation of hemocyte proliferation ; GO:0035206 | inferred from direct assay <newline> Toll signaling pathway ; GO:0008063 | inferred from genetic interaction with pll <newline> negative regulation of transcription by RNA polymerase II ; GO:0000122 | inferred from biological aspect of ancestor with PANTHER:PTN000652441 <newline> positive regulation of hemocyte differentiation ; GO:0045612 | inferred from mutant phenotype <newline> response to cytokine ; GO:0034097 | inferred from biological aspect of ancestor with PANTHER:PTN000652441 <newline> melanization defense response ; GO:0035006 | inferred from mutant phenotype <newline> Toll signaling pathway ; GO:0008063 | inferred from genetic interaction with Spn27A <newline> inflammatory response ; GO:0006954 | inferred from biological aspect of ancestor with PANTHER:PTN000652441 <newline> immune response ; GO:0006955 | inferred from mutant phenotype	cytoplasm ; GO:0005737 | inferred from direct assay <newline> neuromuscular junction ; GO:0031594 | inferred from direct assay <newline> cytosol ; GO:0005829 | inferred from direct assay <newline> nucleoplasm ; GO:0005654 | inferred from biological aspect of ancestor with PANTHER:PTN000652441 <newline> nucleus ; GO:0005634 | inferred from direct assay <newline> subsynaptic reticulum ; GO:0071212 | inferred from direct assay <newline> cytosol ; GO:0005829 | inferred from biological aspect of ancestor with PANTHER:PTN000652441 <newline> I-kappaB/NF-kappaB complex ; GO:0033256 | inferred from biological aspect of ancestor with PANTHER:PTN000652441	RNA polymerase II regulatory region sequence-specific DNA binding ; GO:0000977 | inferred from direct assay <newline> RNA polymerase II regulatory region sequence-specific DNA binding ; GO:0000977 | inferred from biological aspect of ancestor with PANTHER:PTN000652441 <newline> repressing transcription factor binding ; GO:0070491 | inferred from physical interaction with gro <newline> sequence-specific DNA binding ; GO:0043565 | inferred from direct assay <newline> repressing transcription factor binding ; GO:0070491 | inferred from physical interaction with Dsp1 <newline> protein binding ; GO:0005515 | inferred from physical interaction with cact <newline> high mobility group box 1 binding ; GO:0070379 | inferred from physical interaction with Dsp1 <newline> chromatin binding ; GO:0003682 | inferred from biological aspect of ancestor with PANTHER:PTN000652441 <newline> DNA-binding transcription factor activity, RNA polymerase II-specific ; GO:0000981 | inferred from biological aspect of ancestor with PANTHER:PTN000652441 <newline> DNA-binding transcription factor activity, RNA polymerase II-specific ; GO:0000981 | contributes_to inferred from genetic interaction with twi <newline> protein binding ; GO:0005515 | inferred from physical interaction with tamo <newline> DNA-binding transcription activator activity, RNA polymerase II-specific ; GO:0001228 | inferred from direct assay <newline> DNA-binding transcription factor activity, RNA polymerase II-specific ; GO:0000981 | inferred from direct assay
FBgn0031673	-	CG31650	76.2048	41.9853	101.965	146.824	119.054	-	endoplasmic reticulum ; GO:0005783 | inferred from direct assay <newline> endoplasmic reticulum ; GO:0005783 | inferred from biological aspect of ancestor with PANTHER:PTN000088876	calcium ion binding ; GO:0005509 | inferred from biological aspect of ancestor with PANTHER:PTN000088876
FBgn0037199	ER membrane protein complex subunit 4	EMC4	76.2048	32.0994	58.558	110.38	83.2062	-	endomembrane system ; GO:0012505 | inferred from high throughput direct assay <newline> ER membrane protein complex ; GO:0072546 | inferred from biological aspect of ancestor with PANTHER:PTN000448337	-
FBgn0037884	Arfaptin	Arfip	76.1762	30.7956	148.128	153.072	128.569	intracellular protein transport ; GO:0006886 | inferred from biological aspect of ancestor with PANTHER:PTN000254123 <newline> positive regulation of synaptic growth at neuromuscular junction ; GO:0045887 | inferred from mutant phenotype <newline> regulation of Arp2/3 complex-mediated actin nucleation ; GO:0034315 | inferred from biological aspect of ancestor with PANTHER:PTN000254123 <newline> behavioral response to ethanol ; GO:0048149 | inferred from mutant phenotype	trans-Golgi network ; GO:0005802 | inferred from direct assay <newline> cytoplasm ; GO:0005737 | inferred from biological aspect of ancestor with PANTHER:PTN000254123 <newline> trans-Golgi network membrane ; GO:0032588 | inferred from sequence or structural similarity with HGNC:21496 <newline> trans-Golgi network membrane ; GO:0032588 | inferred from biological aspect of ancestor with PANTHER:PTN000951698	protein domain specific binding ; GO:0019904 | inferred from electronic annotation with InterPro:IPR010504 <newline> phospholipid binding ; GO:0005543 | inferred from direct assay <newline> dynactin binding ; GO:0034452 | inferred from physical interaction with DCTN1-p150 <newline> phosphatidylinositol-4-phosphate binding ; GO:0070273 | inferred from sequence or structural similarity with HGNC:21496 <newline> phospholipid binding ; GO:0005543 | inferred from biological aspect of ancestor with PANTHER:PTN000951698
FBgn0033183	-	CG1620	76.1476	46.3474	62.6802	67.2289	63.9561	histone deacetylation ; GO:0016575 | inferred from biological aspect of ancestor with PANTHER:PTN001328846 <newline> negative regulation of transcription by RNA polymerase II ; GO:0000122 | inferred from biological aspect of ancestor with PANTHER:PTN001328846	nucleoplasm ; GO:0005654 | inferred from biological aspect of ancestor with PANTHER:PTN001328846 <newline> nucleus ; GO:0005634 | inferred from biological aspect of ancestor with PANTHER:PTN001328846	DNA binding ; GO:0003677 | inferred from electronic annotation with InterPro:IPR009057 <newline> RNA polymerase II repressing transcription factor binding ; GO:0001103 | inferred from biological aspect of ancestor with PANTHER:PTN001328846 <newline> transcription corepressor activity ; GO:0003714 | inferred from biological aspect of ancestor with PANTHER:PTN001328846 <newline> histone deacetylase binding ; GO:0042826 | inferred from biological aspect of ancestor with PANTHER:PTN001328846
FBgn0039776	prolyl-4-hydroxylase-alpha EFB	PH4alphaEFB	76.1476	37.6232	108.462	82.1468	95.9098	oxidation-reduction process ; GO:0055114 | inferred from electronic annotation with InterPro:IPR005123, InterPro:IPR006620, InterPro:IPR013547 <newline> peptidyl-proline hydroxylation to 4-hydroxy-L-proline ; GO:0018401 | inferred from biological aspect of ancestor with PANTHER:PTN001653950	endomembrane system ; GO:0012505 | inferred from high throughput direct assay <newline> endoplasmic reticulum ; GO:0005783 | inferred from biological aspect of ancestor with PANTHER:PTN001653950	L-ascorbic acid binding ; GO:0031418 | inferred from electronic annotation with InterPro:IPR006620 <newline> oxidoreductase activity, acting on single donors with incorporation of molecular oxygen, incorporation of two atoms of oxygen ; GO:0016702 | inferred from electronic annotation with InterPro:IPR013547 <newline> iron ion binding ; GO:0005506 | inferred from electronic annotation with InterPro:IPR006620 <newline> procollagen-proline 4-dioxygenase activity ; GO:0004656 | contributes_to inferred from biological aspect of ancestor with PANTHER:PTN001653950
FBgn0083961	-	CG34125	76.1476	21.7868	65.7105	87.6102	64.3698	biological_process ; GO:0008150 | no biological data available	cellular_component ; GO:0005575 | no biological data available	molecular_function ; GO:0003674 | no biological data available
FBgn0040346	-	CG3704	76.1191	12.9915	50.8594	60.9476	53.3454	-	-	GTPase activity ; GO:0003924 | inferred from biological aspect of ancestor with PANTHER:PTN000477654
FBgn0026869	Thd1	Thd1	76.0905	149.141	185.256	114.829	115.428	mismatch repair ; GO:0006298 | inferred from direct assay <newline> base-excision repair, AP site formation ; GO:0006285 | inferred from biological aspect of ancestor with PANTHER:PTN000255408	nucleus ; GO:0005634 | inferred from biological aspect of ancestor with PANTHER:PTN000952417	pyrimidine-specific mismatch base pair DNA N-glycosylase activity ; GO:0008263 | inferred from biological aspect of ancestor with PANTHER:PTN000255408 <newline> double-stranded DNA binding ; GO:0003690 | inferred from direct assay <newline> uracil DNA N-glycosylase activity ; GO:0004844 | inferred from biological aspect of ancestor with PANTHER:PTN000255408 <newline> pyrimidine-specific mismatch base pair DNA N-glycosylase activity ; GO:0008263 | inferred from direct assay
FBgn0002044	second mitotic wave missing	swm	76.0905	83.046	99.3165	86.6287	84.9097	positive regulation of RNA export from nucleus ; GO:0046833 | inferred from mutant phenotype <newline> positive regulation of gene expression ; GO:0010628 | inferred from mutant phenotype <newline> positive regulation of RNA export from nucleus ; GO:0046833 | inferred from biological aspect of ancestor with PANTHER:PTN000373411 <newline> negative regulation of mRNA polyadenylation ; GO:1900364 | inferred from mutant phenotype	nucleus ; GO:0005634 | inferred from biological aspect of ancestor with PANTHER:PTN000373411 <newline> nucleus ; GO:0005634 | inferred from direct assay	metal ion binding ; GO:0046872 | inferred from electronic annotation with InterPro:IPR000571 <newline> mRNA binding ; GO:0003729 | inferred from biological aspect of ancestor with PANTHER:PTN000373411 <newline> mRNA binding ; GO:0003729 | inferred from direct assay <newline> protein binding ; GO:0005515 | inferred from physical interaction with UniProtKB:Q9VSK8
FBgn0039293	ALG9, alpha-1,2-mannosyltransferase	Alg9	75.9761	32.3365	62.0796	50.2499	64.0534	-	endoplasmic reticulum ; GO:0005783 | inferred from biological aspect of ancestor with PANTHER:PTN000509188 <newline> endomembrane system ; GO:0012505 | inferred from high throughput direct assay	mannosyltransferase activity ; GO:0000030 | inferred from biological aspect of ancestor with PANTHER:PTN000509188
FBgn0034242	-	CG14480	75.9761	32.2891	67.4304	82.9647	80.2371	-	nucleus ; GO:0005634 | inferred from biological aspect of ancestor with PANTHER:PTN000337289	-
FBgn0039955	-	CG41099	75.8903	104.548	105.186	81.7215	100.023	embryonic morphogenesis ; GO:0048598 | inferred from mutant phenotype <newline> endocytosis ; GO:0006897 | inferred from mutant phenotype <newline> epithelial cell morphogenesis ; GO:0003382 | inferred from mutant phenotype	vacuole ; GO:0005773 | inferred from direct assay	metal ion binding ; GO:0046872 | inferred from electronic annotation with InterPro:IPR000306
FBgn0002868	Metallothionein A	MtnA	75.7473	150.872	92.8738	78.5809	76.2216	metal ion homeostasis ; GO:0055065 | inferred from mutant phenotype <newline> response to metal ion ; GO:0010038 | inferred from sequence or structural similarity with MtnE <newline> response to metal ion ; GO:0010038 | inferred from direct assay	cellular_component ; GO:0005575 | no biological data available	metal ion binding ; GO:0046872 | inferred from direct assay
FBgn0024806	DISCO Interacting Protein 2	DIP2	75.7473	120.005	126.452	126.737	98.2461	-	-	catalytic activity ; GO:0003824 | inferred from electronic annotation with InterPro:IPR000873 <newline> protein binding ; GO:0005515 | inferred from physical interaction with disco
FBgn0025549	unc-119	unc-119	75.7187	47.2009	80.3159	61.8636	62.7879	nervous system development ; GO:0007399 | inferred from genetic interaction with WB:WBGene00006843 <newline> cilium assembly ; GO:0060271 | inferred from biological aspect of ancestor with PANTHER:PTN000310586 <newline> lipoprotein transport ; GO:0042953 | inferred from biological aspect of ancestor with PANTHER:PTN000310586 <newline> nervous system development ; GO:0007399 | inferred from biological aspect of ancestor with PANTHER:PTN000986825	cilium ; GO:0005929 | inferred from biological aspect of ancestor with PANTHER:PTN000310586	lipid binding ; GO:0008289 | inferred from biological aspect of ancestor with PANTHER:PTN000310586
FBgn0033624	-	CG12384	75.6901	125.292	58.7218	57.6107	57.2636	apoptotic signaling pathway ; GO:0097190 | inferred from biological aspect of ancestor with PANTHER:PTN000323543 <newline> negative regulation of autophagy ; GO:0010507 | inferred from biological aspect of ancestor with PANTHER:PTN000323543 <newline> cellular response to amino acid starvation ; GO:0034198 | inferred from biological aspect of ancestor with PANTHER:PTN000323543 <newline> apoptotic process ; GO:0006915 | inferred from sequence or structural similarity with HGNC:2672 <newline> negative regulation of transcription, DNA-templated ; GO:0045892 | inferred from sequence or structural similarity with HGNC:2672	cellular_component ; GO:0005575 | no biological data available	death domain binding ; GO:0070513 | inferred from biological aspect of ancestor with PANTHER:PTN000323543 <newline> death domain binding ; GO:0070513 | inferred from sequence or structural similarity with HGNC:2672
FBgn0039215	-	CG6695	75.6615	41.4638	52.3063	54.3392	45.071	-	-	-
FBgn0002781	modifier of mdg4	mod(mdg4)	75.5758	106.421	98.8797	95.3308	93.6221	male meiosis I ; GO:0007141 | inferred from mutant phenotype <newline> oogenesis ; GO:0048477 | inferred from mutant phenotype <newline> apoptotic process ; GO:0006915 | inferred from mutant phenotype <newline> regulation of chromatin assembly or disassembly ; GO:0001672 | inferred from mutant phenotype <newline> male meiosis chromosome segregation ; GO:0007060 | inferred from mutant phenotype <newline> regulation of transcription by RNA polymerase II ; GO:0006357 | inferred from biological aspect of ancestor with PANTHER:PTN001135010 <newline> meiotic chromosome condensation ; GO:0010032 | inferred from mutant phenotype <newline> germ cell migration ; GO:0008354 | inferred from mutant phenotype inferred from genetic interaction with wun2	nucleus ; GO:0005634 | inferred from direct assay <newline> polytene chromosome band ; GO:0005704 | inferred from direct assay <newline> nucleolus ; GO:0005730 | colocalizes_with inferred from direct assay <newline> polytene chromosome ; GO:0005700 | inferred from direct assay <newline> chromatin ; GO:0000785 | inferred from mutant phenotype <newline> condensed nuclear chromosome ; GO:0000794 | colocalizes_with inferred from direct assay <newline> nucleus ; GO:0005634 | inferred from biological aspect of ancestor with PANTHER:PTN001135010	protein binding ; GO:0005515 | inferred from physical interaction with UniProtKB:Q24478 <newline> POZ domain binding ; GO:0031208 | inferred from direct assay <newline> protein homodimerization activity ; GO:0042803 | inferred from direct assay <newline> DNA binding ; GO:0003677 | inferred from direct assay <newline> chromatin binding ; GO:0003682 | inferred from mutant phenotype <newline> protein binding ; GO:0005515 | inferred from physical interaction with UniProtKB:Q9V8P9 <newline> protein binding ; GO:0005515 | inferred from physical interaction with UniProtKB:P08970
FBgn0037220	-	CG14641	75.5472	53.4833	70.8702	67.556	74.3721	regulation of alternative mRNA splicing, via spliceosome ; GO:0000381 | inferred from high throughput mutant phenotype <newline> mRNA splicing, via spliceosome ; GO:0000398 | inferred by curator from GO:0071011,GO:0071013 <newline> mRNA splicing, via spliceosome ; GO:0000398 | inferred from electronic annotation with InterPro:IPR039171	U2-type catalytic step 2 spliceosome ; GO:0071007 | inferred from biological aspect of ancestor with PANTHER:PTN000363272 <newline> precatalytic spliceosome ; GO:0071011 | inferred from high throughput direct assay <newline> nucleus ; GO:0005634 | inferred by curator from GO:0000381 <newline> catalytic step 2 spliceosome ; GO:0071013 | inferred from high throughput direct assay <newline> U2-type catalytic step 1 spliceosome ; GO:0071006 | inferred from biological aspect of ancestor with PANTHER:PTN000363272 <newline> Prp19 complex ; GO:0000974 | inferred from biological aspect of ancestor with PANTHER:PTN000363272	metal ion binding ; GO:0046872 | inferred from electronic annotation with InterPro:IPR000571 <newline> pre-mRNA binding ; GO:0036002 | inferred from biological aspect of ancestor with PANTHER:PTN000363272 <newline> U6 snRNA binding ; GO:0017070 | inferred from biological aspect of ancestor with PANTHER:PTN000363272 <newline> mRNA binding ; GO:0003729 | inferred from sequence or structural similarity
FBgn0086785	Vacuolar protein sorting 36	Vps36	75.4042	21.8106	54.2719	83.0628	80.0911	bicoid mRNA localization ; GO:0045450 | inferred from mutant phenotype <newline> ubiquitin-dependent protein catabolic process via the multivesicular body sorting pathway ; GO:0043162 | inferred from mutant phenotype <newline> protein transport to vacuole involved in ubiquitin-dependent protein catabolic process via the multivesicular body sorting pathway ; GO:0043328 | inferred from biological aspect of ancestor with PANTHER:PTN000319648 <newline> protein localization ; GO:0008104 | inferred from mutant phenotype <newline> regulation of apoptotic process ; GO:0042981 | inferred from mutant phenotype	late endosome membrane ; GO:0031902 | inferred from biological aspect of ancestor with PANTHER:PTN000319648 <newline> ESCRT II complex ; GO:0000814 | inferred from biological aspect of ancestor with PANTHER:PTN000319648 <newline> endosome ; GO:0005768 | inferred from sequence or structural similarity with UniProtKB:Q86VN1 <newline> ESCRT II complex ; GO:0000814 | inferred from sequence or structural similarity with SGD:S000004409 <newline> cytoplasm ; GO:0005737 | inferred from direct assay <newline> neuronal cell body ; GO:0043025 | inferred from direct assay	phosphatidylinositol-3-phosphate binding ; GO:0032266 | inferred from electronic annotation with InterPro:IPR021648 <newline> ubiquitin binding ; GO:0043130 | inferred from sequence or structural similarity with SGD:S000004409 <newline> ubiquitin binding ; GO:0043130 | inferred from biological aspect of ancestor with PANTHER:PTN000319648 <newline> mRNA 3'-UTR binding ; GO:0003730 | inferred from direct assay
FBgn0022720			75.3756	80.7702	99.3165	89.0169	86.881
FBgn0031376			75.3756	60.2161	75.047	88.199	86.8566
FBgn0010416	TH1	TH1	75.3756	50.022	81.7355	64.0882	77.9252	negative regulation of transcription elongation from RNA polymerase II promoter ; GO:0034244 | inferred from direct assay <newline> negative regulation of transcription elongation from RNA polymerase II promoter ; GO:0034244 | inferred from biological aspect of ancestor with PANTHER:PTN000254315 <newline> negative regulation of transcription by RNA polymerase II ; GO:0000122 | inferred from direct assay	polytene chromosome interband ; GO:0005705 | inferred from direct assay <newline> NELF complex ; GO:0032021 | inferred from biological aspect of ancestor with PANTHER:PTN000254315 <newline> nucleus ; GO:0005634 | inferred from direct assay <newline> transcription elongation factor complex ; GO:0008023 | inferred from physical interaction with UniProtKB:P92204 <newline> NELF complex ; GO:0032021 | inferred from physical interaction with Nelf-E inferred from physical interaction with NELF-B inferred from physical interaction with Nelf-A <newline> polytene chromosome puff ; GO:0005703 | inferred from direct assay <newline> transcriptional repressor complex ; GO:0017053 | inferred from direct assay	RNA binding ; GO:0003723 | inferred from biological aspect of ancestor with PANTHER:PTN000254315 <newline> RNA binding ; GO:0003723 | inferred from direct assay
FBgn0010247	Poly-(ADP-ribose) polymerase	Parp	75.3184	56.4941	136.417	67.4251	74.5424	maintenance of protein location in nucleus ; GO:0051457 | inferred from mutant phenotype <newline> metamorphosis ; GO:0007552 | traceable author statement <newline> nucleolus organization ; GO:0007000 | inferred from mutant phenotype <newline> Cajal body organization ; GO:0030576 | inferred from mutant phenotype <newline> polytene chromosome puffing ; GO:0035079 | traceable author statement <newline> protein ADP-ribosylation ; GO:0006471 | traceable author statement <newline> double-strand break repair ; GO:0006302 | inferred from biological aspect of ancestor with PANTHER:PTN000396992 <newline> regulation of RNA splicing ; GO:0043484 | inferred from mutant phenotype <newline> positive regulation of antibacterial peptide biosynthetic process ; GO:0006963 | inferred from mutant phenotype <newline> heat shock-mediated polytene chromosome puffing ; GO:0035080 | inferred from expression pattern inferred from mutant phenotype <newline> rRNA transcription ; GO:0009303 | traceable author statement <newline> protein ADP-ribosylation ; GO:0006471 | inferred from mutant phenotype <newline> positive regulation of peptidoglycan recognition protein signaling pathway ; GO:0061059 | inferred from mutant phenotype <newline> innate immune response ; GO:0045087 | inferred from mutant phenotype <newline> regulation of transcription, DNA-templated ; GO:0006355 | traceable author statement <newline> positive regulation of protein localization to nucleus ; GO:1900182 | inferred from mutant phenotype <newline> protein poly-ADP-ribosylation ; GO:0070212 | inferred from biological aspect of ancestor with PANTHER:PTN000396992 <newline> chromosome organization ; GO:0051276 | traceable author statement <newline> dorsal/ventral axis specification, ovarian follicular epithelium ; GO:0008069 | inferred from genetic interaction with orb	polytene chromosome puff ; GO:0005703 | traceable author statement <newline> nucleolus ; GO:0005730 | traceable author statement <newline> nuclear euchromatin ; GO:0005719 | inferred from direct assay <newline> nucleolus ; GO:0005730 | inferred from biological aspect of ancestor with PANTHER:PTN000396992 <newline> polytene chromosome ; GO:0005700 | inferred from direct assay <newline> polytene chromosome ; GO:0005700 | traceable author statement <newline> histone locus body ; GO:0035363 | inferred from direct assay <newline> Cajal body ; GO:0015030 | inferred from direct assay <newline> polytene chromosome puff ; GO:0005703 | inferred from direct assay <newline> nucleolus ; GO:0005730 | inferred from direct assay <newline> nucleus ; GO:0005634 | inferred from biological aspect of ancestor with PANTHER:PTN000396992 <newline> chromosome ; GO:0005694 | inferred from direct assay	DNA binding ; GO:0003677 | inferred from electronic annotation with InterPro:IPR001510, InterPro:IPR008288 <newline> NAD binding ; GO:0051287 | inferred from electronic annotation with InterPro:IPR008288 <newline> zinc ion binding ; GO:0008270 | inferred from electronic annotation with InterPro:IPR001510, InterPro:IPR008288 <newline> protein ADP-ribosylase activity ; GO:1990404 | inferred from biological aspect of ancestor with PANTHER:PTN000396992 <newline> NAD+ ADP-ribosyltransferase activity ; GO:0003950 | inferred from direct assay <newline> histone binding ; GO:0042393 | inferred from physical interaction with His2A inferred from physical interaction with His2B inferred from physical interaction with His3 inferred from physical interaction with His4 <newline> NAD+ ADP-ribosyltransferase activity ; GO:0003950 | inferred from biological aspect of ancestor with PANTHER:PTN000396992
FBgn0046685	Wsck	Wsck	75.3184	26.5283	70.4607	101.35	124.821	protein phosphorylation ; GO:0006468 | inferred from electronic annotation with InterPro:IPR000719, InterPro:IPR001245	-	ATP binding ; GO:0005524 | inferred from electronic annotation with InterPro:IPR000719 <newline> protein kinase activity ; GO:0004672 | NOT inferred from key residues
FBgn0264617	antisense RNA:CR43957	asRNA:CR43957	75.3184	5.28669	38.9567	67.1961	53.5401	-	-	-
FBgn0032050	-	CG13096	75.0896	53.1988	96.3954	81.7869	112.069	maturation of LSU-rRNA ; GO:0000470 | inferred from biological aspect of ancestor with PANTHER:PTN000559990	90S preribosome ; GO:0030686 | inferred from biological aspect of ancestor with PANTHER:PTN000559994	RNA binding ; GO:0003723 | inferred from biological aspect of ancestor with PANTHER:PTN000559990
FBgn0034419	-	CG15111	75.0896	44.0241	84.0013	94.8728	74.08	-	-	acylglycerol lipase activity ; GO:0047372 | inferred from electronic annotation with InterPro:IPR026605
FBgn0020655	ADP-ribosylation factor GTPase activating protein 1	ArfGAP1	75.0611	52.2268	91.2085	90.0965	106.666	regulation of endocytosis ; GO:0030100 | inferred from biological aspect of ancestor with PANTHER:PTN002924061 <newline> regulation of ARF protein signal transduction ; GO:0032012 | inferred from biological aspect of ancestor with PANTHER:PTN002924061 <newline> regulation of ARF protein signal transduction ; GO:0032012 | inferred from genetic interaction with garz <newline> regulation of GTPase activity ; GO:0043087 | inferred from sequence model	Golgi stack ; GO:0005795 | inferred from genetic interaction with garz <newline> Golgi membrane ; GO:0000139 | inferred from biological aspect of ancestor with PANTHER:PTN002924061	GTPase activator activity ; GO:0005096 | inferred from biological aspect of ancestor with PANTHER:PTN002924061 <newline> GTPase activator activity ; GO:0005096 | inferred from sequence model
FBgn0038857	Bride of doubletime	Bdbt	75.0611	16.9032	58.3669	79.3987	82.6708	regulation of post-translational protein modification ; GO:1901873 | inferred from mutant phenotype <newline> chaperone-mediated protein folding ; GO:0061077 | inferred from biological aspect of ancestor with PANTHER:PTN000054102 <newline> protein peptidyl-prolyl isomerization ; GO:0000413 | inferred from biological aspect of ancestor with PANTHER:PTN000054102 <newline> locomotor rhythm ; GO:0045475 | inferred from mutant phenotype <newline> regulation of protein catabolic process ; GO:0042176 | inferred from mutant phenotype	cytosol ; GO:0005829 | inferred from direct assay <newline> cytoplasm ; GO:0005737 | inferred from biological aspect of ancestor with PANTHER:PTN000054102	protein binding ; GO:0005515 | inferred from physical interaction with dco <newline> peptidyl-prolyl cis-trans isomerase activity ; GO:0003755 | NOT inferred from key residues <newline> peptidyl-prolyl cis-trans isomerase activity ; GO:0003755 | inferred from biological aspect of ancestor with PANTHER:PTN000054102
FBgn0261279	liquid facets-Related	lqfR	75.0039	131.693	112.639	97.719	102.967	oogenesis ; GO:0048477 | inferred from mutant phenotype <newline> synaptic vesicle endocytosis ; GO:0048488 | non-traceable author statement <newline> neurotransmitter secretion ; GO:0007269 | non-traceable author statement <newline> vesicle-mediated transport ; GO:0016192 | inferred from electronic annotation with InterPro:IPR030544	cytoplasm ; GO:0005737 | inferred from direct assay <newline> nucleus ; GO:0005634 | inferred from direct assay <newline> early endosome ; GO:0005769 | inferred from direct assay <newline> Golgi apparatus ; GO:0005794 | inferred from direct assay <newline> trans-Golgi network ; GO:0005802 | inferred from direct assay <newline> membrane ; GO:0016020 | inferred from electronic annotation with InterPro:IPR030544	molecular_function ; GO:0003674 | no biological data available
FBgn0030479	Rbp1-like	Rbp1-like	74.9467	91.2961	82.9639	113.52	99.5116	regulation of mRNA 3'-end processing ; GO:0031440 | inferred from mutant phenotype <newline> mRNA splicing, via spliceosome ; GO:0000398 | inferred by curator from GO:0071011 <newline> regulation of gene expression ; GO:0010468 | inferred from mutant phenotype <newline> regulation of alternative mRNA splicing, via spliceosome ; GO:0000381 | inferred from mutant phenotype <newline> mRNA cis splicing, via spliceosome ; GO:0045292 | inferred from biological aspect of ancestor with PANTHER:PTN000567445 <newline> RNA splicing ; GO:0008380 | inferred from mutant phenotype <newline> regulation of transcriptional start site selection at RNA polymerase II promoter ; GO:0001178 | inferred from mutant phenotype <newline> regulation of alternative mRNA splicing, via spliceosome ; GO:0000381 | inferred from biological aspect of ancestor with PANTHER:PTN000567445	precatalytic spliceosome ; GO:0071011 | inferred from high throughput direct assay <newline> nucleus ; GO:0005634 | inferred from biological aspect of ancestor with PANTHER:PTN000567445 <newline> nuclear speck ; GO:0016607 | inferred from biological aspect of ancestor with PANTHER:PTN000567445	RNA binding ; GO:0003723 | inferred from biological aspect of ancestor with PANTHER:PTN000567445 <newline> mRNA binding ; GO:0003729 | inferred from direct assay
FBgn0021814	Vacuolar protein sorting 28	Vps28	74.9467	45.731	90.8536	91.5359	71.0623	autophagosome maturation ; GO:0097352 | inferred from mutant phenotype <newline> endosome transport via multivesicular body sorting pathway ; GO:0032509 | inferred from mutant phenotype <newline> actin cytoskeleton organization ; GO:0030036 | inferred from mutant phenotype <newline> compound eye development ; GO:0048749 | inferred from mutant phenotype <newline> autophagy ; GO:0006914 | inferred from mutant phenotype <newline> embryo development ending in birth or egg hatching ; GO:0009792 | inferred from mutant phenotype <newline> protein transport to vacuole involved in ubiquitin-dependent protein catabolic process via the multivesicular body sorting pathway ; GO:0043328 | inferred from biological aspect of ancestor with PANTHER:PTN000309785 <newline> ubiquitin-dependent protein catabolic process via the multivesicular body sorting pathway ; GO:0043162 | inferred from mutant phenotype <newline> regulation of multivesicular body size ; GO:0010796 | inferred from mutant phenotype <newline> sperm individualization ; GO:0007291 | inferred from mutant phenotype <newline> neuron remodeling ; GO:0016322 | inferred from mutant phenotype	ESCRT I complex ; GO:0000813 | inferred from biological aspect of ancestor with PANTHER:PTN000309785 <newline> ESCRT I complex ; GO:0000813 | inferred from direct assay <newline> ESCRT I complex ; GO:0000813 | inferred from sequence or structural similarity with SGD:S000005986	protein-containing complex binding ; GO:0044877 | inferred from biological aspect of ancestor with PANTHER:PTN000309785 <newline> protein binding ; GO:0005515 | inferred from physical interaction with TSG101
FBgn0050404	Transport and Golgi organization 11	Tango11	74.8895	74.7723	85.9123	96.4104	94.6686	protein secretion ; GO:0009306 | inferred from mutant phenotype	cytoplasm ; GO:0005737 | inferred from high throughput direct assay <newline> endoplasmic reticulum ; GO:0005783 | inferred from direct assay <newline> endoplasmic reticulum membrane ; GO:0005789 | inferred from direct assay	molecular_function ; GO:0003674 | no biological data available
FBgn0033934	-	CG17385	74.8323	46.8927	75.2381	66.64	78.4606	regulation of transcription by RNA polymerase II ; GO:0006357 | inferred from sequence or structural similarity with UniProtKB:Q9US36	nucleus ; GO:0005634 | inferred from sequence or structural similarity with UniProtKB:Q9US36	nucleic acid binding ; GO:0003676 | inferred from electronic annotation with InterPro:IPR013087 <newline> molecular_function ; GO:0003674 | no biological data available
FBgn0027868	Nucleoporin 107kD	Nup107	74.8323	29.5154	36.9093	34.1869	30.5909	male meiosis cytokinesis ; GO:0007112 | inferred from mutant phenotype <newline> spermatocyte division ; GO:0048137 | inferred from mutant phenotype <newline> mRNA export from nucleus ; GO:0006406 | inferred from sequence or structural similarity with HGNC:29914 <newline> meiosis I cytokinesis ; GO:0007110 | inferred from mutant phenotype <newline> protein import into nucleus ; GO:0006606 | inferred from biological aspect of ancestor with PANTHER:PTN000313483 <newline> regulation of nucleocytoplasmic transport ; GO:0046822 | inferred from mutant phenotype <newline> mRNA export from nucleus ; GO:0006406 | inferred from biological aspect of ancestor with PANTHER:PTN000313483 <newline> positive regulation of protein localization to nucleus ; GO:1900182 | inferred from mutant phenotype <newline> regulation of transcription, DNA-templated ; GO:0006355 | inferred from biological aspect of ancestor with PANTHER:PTN000313483 <newline> eggshell formation ; GO:0030703 | inferred from mutant phenotype <newline> posttranscriptional tethering of RNA polymerase II gene DNA at nuclear periphery ; GO:0000973 | inferred from biological aspect of ancestor with PANTHER:PTN000313483 <newline> female gonad development ; GO:0008585 | inferred from mutant phenotype <newline> protein import into nucleus ; GO:0006606 | inferred from mutant phenotype <newline> double-strand break repair via homologous recombination ; GO:0000724 | inferred from mutant phenotype	nuclear envelope ; GO:0005635 | inferred from direct assay <newline> nuclear pore outer ring ; GO:0031080 | inferred from sequence or structural similarity with HGNC:29914 <newline> nuclear pore outer ring ; GO:0031080 | inferred from biological aspect of ancestor with PANTHER:PTN000313483	structural constituent of nuclear pore ; GO:0017056 | inferred from sequence or structural similarity with HGNC:29914 <newline> structural constituent of nuclear pore ; GO:0017056 | inferred from biological aspect of ancestor with PANTHER:PTN000313483
FBgn0033349	-	CG8243	74.6607	53.2225	76.6577	77.7957	77.7061	regulation of GTPase activity ; GO:0043087 | inferred from sequence model	cellular_component ; GO:0005575 | no biological data available	GTPase activator activity ; GO:0005096 | inferred from sequence model <newline> GTPase activator activity ; GO:0005096 | inferred from biological aspect of ancestor with PANTHER:PTN002905350
FBgn0015247	Death-associated inhibitor of apoptosis 2	Diap2	74.6321	60.145	112.939	111.23	91.7969	protein K48-linked ubiquitination ; GO:0070936 | inferred from direct assay <newline> negative regulation of apoptotic process ; GO:0043066 | inferred from direct assay <newline> regulation of cysteine-type endopeptidase activity involved in apoptotic process ; GO:0043281 | inferred from mutant phenotype <newline> peptidoglycan recognition protein signaling pathway ; GO:0061057 | inferred from mutant phenotype <newline> defense response to Gram-negative bacterium ; GO:0050829 | inferred from mutant phenotype <newline> negative regulation of cysteine-type endopeptidase activity involved in apoptotic process ; GO:0043154 | inferred from biological aspect of ancestor with PANTHER:PTN000005168 <newline> chaeta development ; GO:0022416 | inferred from mutant phenotype <newline> peptidoglycan recognition protein signaling pathway ; GO:0061057 | inferred from mutant phenotype inferred from high throughput mutant phenotype <newline> negative regulation of cysteine-type endopeptidase activity involved in apoptotic process ; GO:0043154 | inferred from genetic interaction with Drice <newline> protein K63-linked ubiquitination ; GO:0070534 | inferred from direct assay <newline> positive regulation of protein ubiquitination ; GO:0031398 | inferred from biological aspect of ancestor with PANTHER:PTN000799425 <newline> ubiquitin-dependent protein catabolic process ; GO:0006511 | inferred from mutant phenotype <newline> positive regulation of biosynthetic process of antibacterial peptides active against Gram-negative bacteria ; GO:0006964 | inferred from mutant phenotype inferred from high throughput mutant phenotype <newline> protein ubiquitination ; GO:0016567 | inferred from direct assay <newline> negative regulation of apoptotic process ; GO:0043066 | inferred from mutant phenotype <newline> inhibition of cysteine-type endopeptidase activity involved in apoptotic process ; GO:1990001 | inferred from biological aspect of ancestor with PANTHER:PTN000799425 <newline> negative regulation of cysteine-type endopeptidase activity involved in apoptotic process ; GO:0043154 | inferred from direct assay	cytoplasm ; GO:0005737 | inferred from biological aspect of ancestor with PANTHER:PTN000005166 <newline> perinuclear region of cytoplasm ; GO:0048471 | inferred from direct assay <newline> nucleus ; GO:0005634 | inferred from biological aspect of ancestor with PANTHER:PTN000005166	cysteine-type endopeptidase inhibitor activity involved in apoptotic process ; GO:0043027 | inferred from direct assay <newline> ubiquitin protein ligase activity ; GO:0061630 | inferred from direct assay <newline> caspase binding ; GO:0089720 | inferred from physical interaction with Drice <newline> ubiquitin protein ligase activity ; GO:0061630 | inferred from biological aspect of ancestor with PANTHER:PTN000799425 <newline> zinc ion binding ; GO:0008270 | inferred from sequence model <newline> protein binding ; GO:0005515 | inferred from physical interaction with rpr <newline> ubiquitin protein ligase binding ; GO:0031625 | inferred from physical interaction with Diap1 <newline> cysteine-type endopeptidase inhibitor activity involved in apoptotic process ; GO:0043027 | inferred from biological aspect of ancestor with PANTHER:PTN000005168
FBgn0052039	-	CG32039	74.6321	17.9226	72.8903	77.4359	48.3321	biological_process ; GO:0008150 | no biological data available	cellular_component ; GO:0005575 | no biological data available	molecular_function ; GO:0003674 | no biological data available
FBgn0026076	Ubiquitin like 3	UBL3	74.6035	61.5437	110.073	74.8841	92.3567	biological_process ; GO:0008150 | no biological data available	cellular_component ; GO:0005575 | no biological data available	molecular_function ; GO:0003674 | no biological data available
FBgn0035416			74.5749	53.2462	87.9325	92.5174	89.5823
FBgn0035713	veloren	velo	74.5463	106.801	95.358	90.4563	78.7769	protein desumoylation ; GO:0016926 | inferred from sequence or structural similarity with SGD:S000001293 <newline> negative regulation of cell death ; GO:0060548 | inferred from mutant phenotype <newline> dendritic spine morphogenesis ; GO:0060997 | inferred from mutant phenotype <newline> central nervous system projection neuron axonogenesis ; GO:0021952 | inferred from mutant phenotype <newline> axon guidance ; GO:0007411 | inferred from mutant phenotype <newline> protein desumoylation ; GO:0016926 | inferred from biological aspect of ancestor with PANTHER:PTN002930416	cytoplasm ; GO:0005737 | inferred from biological aspect of ancestor with PANTHER:PTN002930416 <newline> nucleus ; GO:0005634 | inferred from biological aspect of ancestor with PANTHER:PTN002930416 <newline> nucleus ; GO:0005634 | inferred from direct assay	SUMO-specific endopeptidase activity ; GO:0070139 | inferred from biological aspect of ancestor with PANTHER:PTN002930416 <newline> SUMO-specific isopeptidase activity ; GO:0070140 | inferred from sequence or structural similarity with SGD:S000001293
FBgn0010238	Lachesin	Lac	74.5178	126.406	87.4684	73.2484	82.5978	septate junction assembly ; GO:0019991 | inferred from mutant phenotype <newline> maintenance of epithelial integrity, open tracheal system ; GO:0035160 | inferred from mutant phenotype <newline> regulation of tube size, open tracheal system ; GO:0035151 | inferred from mutant phenotype <newline> homophilic cell adhesion via plasma membrane adhesion molecules ; GO:0007156 | inferred from direct assay <newline> open tracheal system development ; GO:0007424 | inferred from mutant phenotype <newline> open tracheal system development ; GO:0007424 | inferred from expression pattern inferred from mutant phenotype <newline> morphogenesis of embryonic epithelium ; GO:0016331 | inferred from mutant phenotype <newline> cell adhesion involved in heart morphogenesis ; GO:0061343 | inferred from mutant phenotype	neuron projection ; GO:0043005 | inferred from biological aspect of ancestor with PANTHER:PTN000456776 <newline> plasma membrane ; GO:0005886 | inferred from high throughput direct assay <newline> septate junction ; GO:0005918 | inferred from direct assay	protein homodimerization activity ; GO:0042803 | inferred from direct assay
FBgn0005674	Glutamyl-prolyl-tRNA synthetase	GluProRS	74.5178	107.962	104.23	88.7552	91.9429	glutamyl-tRNA aminoacylation ; GO:0006424 | inferred from electronic annotation with InterPro:IPR004526 <newline> prolyl-tRNA aminoacylation ; GO:0006433 | inferred from biological aspect of ancestor with PANTHER:PTN000155236 <newline> glutamyl-tRNA aminoacylation ; GO:0006424 | traceable author statement <newline> prolyl-tRNA aminoacylation ; GO:0006433 | traceable author statement	aminoacyl-tRNA synthetase multienzyme complex ; GO:0017101 | inferred from direct assay <newline> aminoacyl-tRNA synthetase multienzyme complex ; GO:0017101 | inferred from biological aspect of ancestor with PANTHER:PTN000155236 <newline> cytoplasm ; GO:0005737 | traceable author statement <newline> cytoplasm ; GO:0005737 | inferred from biological aspect of ancestor with PANTHER:PTN000155236	glutamate-tRNA ligase activity ; GO:0004818 | inferred from electronic annotation with InterPro:IPR004526 <newline> ATP binding ; GO:0005524 | inferred from electronic annotation with InterPro:IPR000738, InterPro:IPR000924, InterPro:IPR001412, InterPro:IPR002314, InterPro:IPR004499, InterPro:IPR004526, InterPro:IPR016061, InterPro:IPR017449, InterPro:IPR020058, InterPro:IPR020059, InterPro:IPR020061 <newline> proline-tRNA ligase activity ; GO:0004827 | inferred from biological aspect of ancestor with PANTHER:PTN000155236 <newline> proline-tRNA ligase activity ; GO:0004827 | traceable author statement <newline> glutamate-tRNA ligase activity ; GO:0004818 | traceable author statement
FBgn0027087	Histidyl-tRNA synthetase	HisRS	74.4606	43.6448	76.6031	87.3812	63.0556	histidyl-tRNA aminoacylation ; GO:0006427 | inferred from biological aspect of ancestor with PANTHER:PTN000159003 <newline> mitochondrial translation ; GO:0032543 | inferred from biological aspect of ancestor with PANTHER:PTN000159004 <newline> histidyl-tRNA aminoacylation ; GO:0006427 | traceable author statement	cytosol ; GO:0005829 | inferred from high throughput direct assay <newline> cytosol ; GO:0005829 | inferred from biological aspect of ancestor with PANTHER:PTN000159003 <newline> cytoplasm ; GO:0005737 | inferred from biological aspect of ancestor with PANTHER:PTN000159003 <newline> mitochondrion ; GO:0005739 | inferred from biological aspect of ancestor with PANTHER:PTN000159004 <newline> mitochondrion ; GO:0005739 | traceable author statement <newline> cytoplasm ; GO:0005737 | traceable author statement	ATP binding ; GO:0005524 | inferred from electronic annotation with InterPro:IPR000738, InterPro:IPR015807 <newline> histidine-tRNA ligase activity ; GO:0004821 | inferred from biological aspect of ancestor with PANTHER:PTN000159003 <newline> histidine-tRNA ligase activity ; GO:0004821 | traceable author statement
FBgn0035440	-	CG14969	74.4606	38.5241	86.2126	72.5614	90.3124	biological_process ; GO:0008150 | no biological data available	cytosol ; GO:0005829 | inferred from sequence or structural similarity with MGI:MGI:2655574	molecular_function ; GO:0003674 | no biological data available
FBgn0015295	SH2 ankyrin repeat kinase	Shark	74.432	32.1943	76.4666	82.3104	86.8323	maintenance of epithelial cell apical/basal polarity ; GO:0045199 | inferred from expression pattern <newline> eggshell chorion assembly ; GO:0007306 | inferred from mutant phenotype <newline> JNK cascade ; GO:0007254 | inferred from mutant phenotype inferred from genetic interaction with Jra <newline> apoptotic cell clearance ; GO:0043277 | inferred from mutant phenotype <newline> dorsal appendage formation ; GO:0046843 | inferred from mutant phenotype inferred from genetic interaction with bwk <newline> dorsal closure ; GO:0007391 | traceable author statement <newline> dorsal closure, elongation of leading edge cells ; GO:0007394 | inferred from mutant phenotype	cell cortex ; GO:0005938 | inferred from direct assay <newline> cytoplasm ; GO:0005737 | inferred from direct assay	ATP binding ; GO:0005524 | inferred from electronic annotation with InterPro:IPR000719, InterPro:IPR017441 <newline> protein tyrosine kinase activity ; GO:0004713 | inferred from electronic annotation with InterPro:IPR020635
FBgn0033434	-	CG1902	74.3462	79.1344	115.614	113.03	129.178	-	-	phosphatidylinositol bisphosphate binding ; GO:1902936 | inferred from biological aspect of ancestor with PANTHER:PTN000019344
FBgn0017566	NADH dehydrogenase (ubiquinone) 75 kDa subunit	ND-75	74.3462	76.4555	83.9467	75.1131	73.3499	ATP synthesis coupled electron transport ; GO:0042773 | inferred from electronic annotation with InterPro:IPR000283 <newline> reactive oxygen species metabolic process ; GO:0072593 | inferred from sequence or structural similarity with HGNC:7707 <newline> cellular respiration ; GO:0045333 | inferred from sequence or structural similarity with HGNC:7707	mitochondrial respiratory chain complex I ; GO:0005747 | inferred from sequence or structural similarity with UniProtKB:P28331 <newline> mitochondrion ; GO:0005739 | inferred from sequence or structural similarity with HGNC:7707	electron transfer activity ; GO:0009055 | inferred from electronic annotation with InterPro:IPR001041 <newline> NADH dehydrogenase activity ; GO:0003954 | inferred from sequence or structural similarity with UniProtKB:P28331 <newline> 4 iron, 4 sulfur cluster binding ; GO:0051539 | inferred from biological aspect of ancestor with PANTHER:PTN000177493 <newline> NADH dehydrogenase (ubiquinone) activity ; GO:0008137 | contributes_to inferred from sequence or structural similarity with HGNC:7707
FBgn0040091	UDP-glycosyltransferase family 317 member A1	Ugt317A1	74.3462	10.3837	50.5864	42.1039	47.8454	-	intracellular membrane-bounded organelle ; GO:0043231 | inferred from biological aspect of ancestor with PANTHER:PTN000230403	transferase activity, transferring hexosyl groups ; GO:0016758 | inferred from electronic annotation with InterPro:IPR002213 <newline> glucuronosyltransferase activity ; GO:0015020 | inferred from sequence or structural similarity <newline> UDP-glycosyltransferase activity ; GO:0008194 | inferred from biological aspect of ancestor with PANTHER:PTN000230403
FBgn0000229	basket	bsk	74.3176	73.9188	88.0963	89.2132	82.7924	engulfment of apoptotic cell ; GO:0043652 | inferred from mutant phenotype <newline> neuron projection morphogenesis ; GO:0048812 | inferred from mutant phenotype <newline> cellular response to reactive oxygen species ; GO:0034614 | inferred from direct assay <newline> chorion micropyle formation ; GO:0046844 | inferred from mutant phenotype <newline> positive regulation of neuron remodeling ; GO:1904801 | inferred from mutant phenotype <newline> imaginal disc fusion, thorax closure ; GO:0046529 | inferred from mutant phenotype <newline> dorsal closure, spreading of leading edge cells ; GO:0007395 | inferred from mutant phenotype <newline> negative regulation of JUN kinase activity ; GO:0043508 | inferred from mutant phenotype <newline> collateral sprouting of injured axon ; GO:0048674 | inferred from mutant phenotype <newline> embryonic anterior midgut (ectodermal) morphogenesis ; GO:0048615 | inferred from genetic interaction with puc <newline> dorsal closure ; GO:0007391 | inferred from genetic interaction with Jra <newline> positive regulation of border follicle cell migration ; GO:1903688 | inferred from genetic interaction with Pvr <newline> axon extension ; GO:0048675 | inferred from mutant phenotype <newline> intracellular signal transduction ; GO:0035556 | inferred from biological aspect of ancestor with PANTHER:PTN000622075 <newline> dorsal closure ; GO:0007391 | inferred from mutant phenotype <newline> positive regulation of autophagy ; GO:0010508 | inferred from mutant phenotype <newline> axon guidance ; GO:0007411 | inferred from mutant phenotype <newline> response to oxidative stress ; GO:0006979 | inferred from mutant phenotype <newline> cellular response to cadmium ion ; GO:0071276 | inferred from direct assay <newline> MAPK cascade ; GO:0000165 | non-traceable author statement <newline> positive regulation of gene expression ; GO:0010628 | inferred from mutant phenotype <newline> melanization defense response ; GO:0035006 | inferred from mutant phenotype <newline> establishment of planar polarity ; GO:0001736 | non-traceable author statement <newline> JNK cascade ; GO:0007254 | inferred from direct assay <newline> wound healing ; GO:0042060 | inferred from mutant phenotype <newline> dorsal appendage formation ; GO:0046843 | inferred from mutant phenotype <newline> vascular endothelial growth factor receptor signaling pathway ; GO:0048010 | inferred from direct assay <newline> melanization defense response ; GO:0035006 | inferred from genetic interaction with mei-9 <newline> antibacterial humoral response ; GO:0019731 | inferred from direct assay <newline> cellular response to starvation ; GO:0009267 | NOT inferred from mutant phenotype <newline> mushroom body development ; GO:0016319 | inferred from mutant phenotype <newline> neuron development ; GO:0048666 | inferred from mutant phenotype <newline> regulation of gene expression ; GO:0010468 | inferred from biological aspect of ancestor with PANTHER:PTN000622075 <newline> protein phosphorylation ; GO:0006468 | traceable author statement <newline> ovarian follicle cell development ; GO:0030707 | inferred from mutant phenotype <newline> wound healing ; GO:0042060 | inferred from direct assay <newline> JUN phosphorylation ; GO:0007258 | inferred from mutant phenotype <newline> cellular response to oxidative stress ; GO:0034599 | inferred from mutant phenotype <newline> long-term memory ; GO:0007616 | inferred from genetic interaction with hiw <newline> JNK cascade ; GO:0007254 | traceable author statement <newline> imaginal disc-derived male genitalia morphogenesis ; GO:0048803 | inferred from mutant phenotype <newline> dorsal closure ; GO:0007391 | traceable author statement <newline> JNK cascade ; GO:0007254 | inferred from biological aspect of ancestor with PANTHER:PTN001171982 <newline> wound healing, spreading of epidermal cells ; GO:0035313 | inferred from mutant phenotype <newline> cellular response to arsenic-containing substance ; GO:0071243 | inferred from direct assay <newline> response to heat ; GO:0009408 | inferred from mutant phenotype <newline> determination of digestive tract left/right asymmetry ; GO:0071907 | inferred from genetic interaction with puc <newline> positive regulation of border follicle cell migration ; GO:1903688 | inferred from mutant phenotype <newline> axon guidance ; GO:0007411 | inferred from direct assay	axon ; GO:0030424 | inferred from direct assay <newline> nucleus ; GO:0005634 | inferred from biological aspect of ancestor with PANTHER:PTN000622075 <newline> dendrite ; GO:0030425 | inferred from direct assay <newline> cytoplasm ; GO:0005737 | inferred from biological aspect of ancestor with PANTHER:PTN000622075	ATP binding ; GO:0005524 | inferred from electronic annotation with InterPro:IPR000719, InterPro:IPR002290, InterPro:IPR003527, InterPro:IPR008351 <newline> JUN kinase activity ; GO:0004705 | inferred from direct assay <newline> JUN kinase activity ; GO:0004705 | inferred from mutant phenotype <newline> JUN kinase activity ; GO:0004705 | traceable author statement <newline> JUN kinase activity ; GO:0004705 | inferred from biological aspect of ancestor with PANTHER:PTN001171982 <newline> JUN kinase activity ; GO:0004705 | non-traceable author statement <newline> MAP kinase activity ; GO:0004707 | inferred from biological aspect of ancestor with PANTHER:PTN002372889 <newline> protein kinase activity ; GO:0004672 | inferred from direct assay <newline> protein binding ; GO:0005515 | inferred from physical interaction with Cka
FBgn0037027	HP1 and insulator partner protein 1	HIPP1	74.289	77.0956	89.3521	90.1946	88.7062	fatty acid beta-oxidation ; GO:0006635 | inferred from biological aspect of ancestor with PANTHER:PTN000941828	nucleus ; GO:0005634 | inferred from direct assay <newline> mitochondrion ; GO:0005739 | inferred from biological aspect of ancestor with PANTHER:PTN000234999	euchromatin binding ; GO:1990188 | inferred from direct assay <newline> chromatin insulator sequence binding ; GO:0043035 | inferred from direct assay <newline> protein binding ; GO:0005515 | inferred from physical interaction with Su(var)205 inferred from physical interaction with Su(var)205 inferred from physical interaction with Su(var)205 inferred from physical interaction with Su(var)205 <newline> enoyl-CoA hydratase activity ; GO:0004300 | inferred from biological aspect of ancestor with PANTHER:PTN000941828
FBgn0011571			74.1174	62.4446	103.493	104	102.432
FBgn0034674	-	CG9304	74.1174	48.7655	68.8227	79.1697	67.7039	G protein-coupled receptor signaling pathway ; GO:0007186 | inferred from electronic annotation with InterPro:IPR019336 <newline> response to pheromone ; GO:0019236 | inferred from electronic annotation with InterPro:IPR019336	-	-
FBgn0039691	Integrator 11	IntS11	74.1174	29.2546	57.1111	55.059	76.83	snRNA processing ; GO:0016180 | inferred from biological aspect of ancestor with PANTHER:PTN000128793 <newline> snRNA 3'-end processing ; GO:0034472 | inferred from direct assay <newline> snRNA processing ; GO:0016180 | inferred from sequence or structural similarity with HGNC:26052	integrator complex ; GO:0032039 | inferred from sequence or structural similarity with HGNC:26052 <newline> nucleus ; GO:0005634 | inferred from biological aspect of ancestor with PANTHER:PTN000128793 <newline> nucleus ; GO:0005634 | inferred from sequence or structural similarity with UniProtKB:Q5TA45 <newline> cytoplasm ; GO:0005737 | inferred from sequence or structural similarity with UniProtKB:Q5TA45	-
FBgn0032715	-	CG17597	74.0888	67.3993	38.5472	65.7567	55.341	positive regulation of intracellular cholesterol transport ; GO:0032385 | inferred from biological aspect of ancestor with PANTHER:PTN001211927	peroxisome ; GO:0005777 | inferred from sequence or structural similarity with HGNC:10606 inferred from sequence model	transferase activity, transferring acyl groups other than amino-acyl groups ; GO:0016747 | inferred from electronic annotation with InterPro:IPR002155, InterPro:IPR020613, InterPro:IPR020615, InterPro:IPR020616, InterPro:IPR020617
FBgn0033028	hermes	hrm	74.0316	113.462	87.1135	69.4535	79.8721	plasma membrane pyruvate transport ; GO:0006849 | inferred from direct assay <newline> plasma membrane lactate transport ; GO:0035879 | NOT inferred from direct assay <newline> monocarboxylic acid transport ; GO:0015718 | inferred from biological aspect of ancestor with PANTHER:PTN000144718	integral component of membrane ; GO:0016021 | inferred from biological aspect of ancestor with PANTHER:PTN000145408 <newline> plasma membrane ; GO:0005886 | inferred from direct assay	monocarboxylic acid transmembrane transporter activity ; GO:0008028 | inferred from biological aspect of ancestor with PANTHER:PTN000888455
FBgn0037465	-	CG1105	74.0316	85.8909	73.2998	78.4827	55.852	-	-	-
FBgn0034999	Fatty acid transport protein 3	Fatp3	73.8601	266.492	23.4778	33.9252	31.2236	fatty acid biosynthetic process ; GO:0006633 | traceable author statement <newline> triglyceride homeostasis ; GO:0070328 | inferred from biological aspect of ancestor with PANTHER:PTN002875555	endoplasmic reticulum ; GO:0005783 | inferred from biological aspect of ancestor with PANTHER:PTN002875555	long-chain fatty acid-CoA ligase activity ; GO:0004467 | inferred from biological aspect of ancestor with PANTHER:PTN001945407 <newline> long-chain fatty acid transporter activity ; GO:0005324 | inferred from biological aspect of ancestor with PANTHER:PTN001945407 <newline> very long-chain fatty acid-CoA ligase activity ; GO:0031957 | traceable author statement
FBgn0013685	mitochondrial NADH-ubiquinone oxidoreductase chain 6	mt:ND6	73.8029	71.9511	34.3431	51.8529	92.1863	oxidation-reduction process ; GO:0055114 | inferred from electronic annotation with InterPro:IPR001457	-	NADH dehydrogenase (ubiquinone) activity ; GO:0008137 | inferred from electronic annotation with InterPro:IPR001457
FBgn0051908	-	CG31908	73.8029	50.2591	104.886	104.556	88.9252	-	-	-
FBgn0036919	Grasp65	Grasp65	73.7743	51.9186	86.5948	77.5013	69.4318	cytokine secretion ; GO:0050663 | inferred from mutant phenotype <newline> wing disc morphogenesis ; GO:0007472 | inferred from mutant phenotype <newline> Golgi organization ; GO:0007030 | inferred from mutant phenotype <newline> regulation of imaginal disc-derived wing size ; GO:0044719 | inferred from genetic interaction with Grasp65 <newline> positive regulation of lipid storage ; GO:0010884 | inferred from mutant phenotype <newline> morphogenesis of follicular epithelium ; GO:0016333 | inferred from mutant phenotype <newline> Golgi organization ; GO:0007030 | inferred from biological aspect of ancestor with PANTHER:PTN000306970	Golgi apparatus ; GO:0005794 | inferred from direct assay <newline> Golgi stack ; GO:0005795 | inferred from direct assay <newline> apical cortex ; GO:0045179 | inferred from direct assay <newline> plasma membrane ; GO:0005886 | inferred from direct assay <newline> Golgi-associated vesicle ; GO:0005798 | inferred from direct assay <newline> endoplasmic reticulum ; GO:0005783 | inferred from direct assay <newline> Golgi apparatus ; GO:0005794 | inferred from biological aspect of ancestor with PANTHER:PTN000306970	-
FBgn0016041	Translocase of outer membrane 40	Tom40	73.7743	47.4617	97.8969	67.2943	87.7327	protein targeting to mitochondrion ; GO:0006626 | inferred from sequence or structural similarity with UniProtKB:O96008 <newline> protein targeting to mitochondrion ; GO:0006626 | inferred from sequence or structural similarity with UniProtKB:Q75Q40 <newline> cellular response to hypoxia ; GO:0071456 | inferred from mutant phenotype <newline> protein import into mitochondrial matrix ; GO:0030150 | inferred from biological aspect of ancestor with PANTHER:PTN000085854	mitochondrion ; GO:0005739 | inferred from high throughput direct assay <newline> mitochondrial outer membrane translocase complex ; GO:0005742 | inferred from biological aspect of ancestor with PANTHER:PTN000085854 <newline> mitochondrial outer membrane translocase complex ; GO:0005742 | inferred from sequence or structural similarity with UniProtKB:O96008	protein transmembrane transporter activity ; GO:0008320 | inferred from biological aspect of ancestor with PANTHER:PTN000085854 <newline> P-P-bond-hydrolysis-driven protein transmembrane transporter activity ; GO:0015450 | inferred from sequence or structural similarity with UniProtKB:O96008
FBgn0022943	cap binding protein 20	Cbp20	73.7457	23.7545	52.7158	70.8275	56.3631	mRNA cis splicing, via spliceosome ; GO:0045292 | inferred from electronic annotation with InterPro:IPR027157 <newline> gene silencing by miRNA ; GO:0035195 | inferred from mutant phenotype <newline> primary miRNA processing ; GO:0031053 | inferred from mutant phenotype <newline> production of siRNA involved in RNA interference ; GO:0030422 | inferred from mutant phenotype <newline> mRNA splicing, via spliceosome ; GO:0000398 | inferred from biological aspect of ancestor with PANTHER:PTN000428749 <newline> negative regulation of viral genome replication ; GO:0045071 | inferred from mutant phenotype <newline> mRNA splicing, via spliceosome ; GO:0000398 | inferred by curator from GO:0071011,GO:0071013 <newline> mRNA splicing, via spliceosome ; GO:0000398 | inferred from sequence or structural similarity with SGD:S000006099 <newline> RNA interference ; GO:0016246 | inferred from mutant phenotype	catalytic step 2 spliceosome ; GO:0071013 | inferred from high throughput direct assay <newline> spliceosomal complex ; GO:0005681 | inferred from sequence or structural similarity with SGD:S000006099 <newline> precatalytic spliceosome ; GO:0071011 | inferred from high throughput direct assay <newline> nuclear cap binding complex ; GO:0005846 | inferred from biological aspect of ancestor with PANTHER:PTN000428749	RNA cap binding ; GO:0000339 | inferred from biological aspect of ancestor with PANTHER:PTN000428749 <newline> mRNA binding ; GO:0003729 | inferred from sequence or structural similarity <newline> protein binding ; GO:0005515 | inferred from physical interaction with UniProtKB:Q9V9K7
FBgn0038948	phosphatidylserine receptor	PSR	73.7457	19.9851	50.8048	60.0316	38.8409	cell competition in a multicellular organism ; GO:0035212 | inferred from mutant phenotype <newline> negative regulation of apoptotic process ; GO:0043066 | inferred from mutant phenotype inferred from genetic interaction with hid <newline> peptidyl-lysine hydroxylation to 5-hydroxy-L-lysine ; GO:0018395 | inferred from sequence or structural similarity with UniProtKB:Q6NYC1 <newline> negative regulation of JNK cascade ; GO:0046329 | inferred from genetic interaction with puc	nucleus ; GO:0005634 | inferred from sequence or structural similarity with UniProtKB:Q6NYC1 <newline> nucleus ; GO:0005634 | inferred from direct assay	peptidyl-lysine 5-dioxygenase activity ; GO:0070815 | inferred from sequence or structural similarity with UniProtKB:Q6NYC1
FBgn0026324	TBP-associated factor 10b	Taf10b	73.6599	19.2502	52.6066	82.3758	65.4893	transcription initiation from RNA polymerase II promoter ; GO:0006367 | inferred from sequence or structural similarity with HGNC:11543 inferred from sequence or structural similarity with SGD:S000002574 <newline> histone H3 acetylation ; GO:0043966 | inferred from direct assay <newline> transcription initiation from RNA polymerase II promoter ; GO:0006367 | inferred from direct assay	SAGA complex ; GO:0000124 | inferred from direct assay <newline> cytoplasm ; GO:0005737 | inferred from direct assay <newline> nucleus ; GO:0005634 | inferred from direct assay <newline> transcription factor TFIID complex ; GO:0005669 | inferred from sequence or structural similarity with HGNC:11543 inferred from sequence or structural similarity with SGD:S000002574 <newline> transcription factor TFIID complex ; GO:0005669 | inferred from direct assay	RNA polymerase II general transcription initiation factor activity ; GO:0016251 | contributes_to inferred from direct assay <newline> protein binding ; GO:0005515 | inferred from physical interaction with UniProtKB:Q9VWY6
FBgn0022213	Chromosome segregation 1	Cse1	73.6313	99.3091	74.2553	58.6249	60.622	protein export from nucleus ; GO:0006611 | inferred from mutant phenotype <newline> protein export from nucleus ; GO:0006611 | inferred from biological aspect of ancestor with PANTHER:PTN000108304 <newline> protein import into nucleus ; GO:0006606 | inferred from biological aspect of ancestor with PANTHER:PTN000108134	cytosol ; GO:0005829 | inferred from biological aspect of ancestor with PANTHER:PTN000108134 <newline> nucleoplasm ; GO:0005654 | inferred from high throughput direct assay <newline> cytosol ; GO:0005829 | inferred from high throughput direct assay <newline> nuclear envelope ; GO:0005635 | inferred from biological aspect of ancestor with PANTHER:PTN000108134 <newline> nuclear envelope ; GO:0005635 | inferred from high throughput direct assay	Ran GTPase binding ; GO:0008536 | inferred from electronic annotation with InterPro:IPR001494 <newline> nuclear export signal receptor activity ; GO:0005049 | inferred from biological aspect of ancestor with PANTHER:PTN000108304
FBgn0261862	withered	whd	73.5455	222.681	177.039	173.617	253.634	fatty acid metabolic process ; GO:0006631 | inferred from biological aspect of ancestor with PANTHER:PTN001097100 <newline> response to metal ion ; GO:0010038 | inferred from mutant phenotype <newline> response to oxidative stress ; GO:0006979 | inferred from mutant phenotype <newline> carnitine metabolic process ; GO:0009437 | inferred from biological aspect of ancestor with PANTHER:PTN001097100 <newline> response to starvation ; GO:0042594 | inferred from mutant phenotype	mitochondrion ; GO:0005739 | inferred from biological aspect of ancestor with PANTHER:PTN001097100 <newline> endomembrane system ; GO:0012505 | inferred from high throughput direct assay	carnitine O-palmitoyltransferase activity ; GO:0004095 | inferred from biological aspect of ancestor with PANTHER:PTN001097100
FBgn0038331	Cerebral cavernous malformation 3	Ccm3	73.5455	54.313	96.5865	82.6702	79.5314	trachea morphogenesis ; GO:0060439 | inferred from mutant phenotype	-	-
FBgn0051301	-	CG31301	73.5455	53.5307	68.5497	76.8797	79.142	-	-	nucleic acid binding ; GO:0003676 | inferred from electronic annotation with InterPro:IPR000467, InterPro:IPR001374
FBgn0030350	Selenoprotein G	SelG	73.4597	35.6081	41.3318	74.4915	55.2193	blastoderm segmentation ; GO:0007350 | inferred from direct assay <newline> determination of adult lifespan ; GO:0008340 | inferred from direct assay <newline> calcium ion transport ; GO:0006816 | inferred from biological aspect of ancestor with PANTHER:PTN000423974 <newline> regulation of gastrulation ; GO:0010470 | inferred from direct assay <newline> embryo development ending in birth or egg hatching ; GO:0009792 | inferred from direct assay <newline> cell redox homeostasis ; GO:0045454 | traceable author statement <newline> endoplasmic reticulum calcium ion homeostasis ; GO:0032469 | inferred from biological aspect of ancestor with PANTHER:PTN000423974 <newline> embryonic development via the syncytial blastoderm ; GO:0001700 | inferred from direct assay <newline> endoplasmic reticulum calcium ion homeostasis ; GO:0032469 | inferred from mutant phenotype	endoplasmic reticulum membrane ; GO:0005789 | inferred from biological aspect of ancestor with PANTHER:PTN000423974 <newline> intracellular membrane-bounded organelle ; GO:0043231 | inferred from direct assay <newline> Golgi apparatus ; GO:0005794 | inferred from direct assay <newline> Golgi apparatus ; GO:0005794 | inferred from biological aspect of ancestor with PANTHER:PTN000423974	molecular_function ; GO:0003674 | no biological data available
FBgn0039073	-	CG4408	73.4026	67.5416	13.6499	11.9082	8.46907	proteolysis ; GO:0006508 | inferred from biological aspect of ancestor with PANTHER:PTN000194073	extracellular space ; GO:0005615 | inferred from biological aspect of ancestor with PANTHER:PTN000194073	zinc ion binding ; GO:0008270 | inferred from electronic annotation with InterPro:IPR000834 <newline> metallocarboxypeptidase activity ; GO:0004181 | inferred from biological aspect of ancestor with PANTHER:PTN000194073
FBgn0024728	SLo interacting protein 1	Slip1	73.231	109.195	108.817	82.5721	87.1243	biological_process ; GO:0008150 | no biological data available	cellular_component ; GO:0005575 | no biological data available	potassium channel regulator activity ; GO:0015459 | inferred from direct assay <newline> protein binding ; GO:0005515 | inferred from physical interaction with UniProtKB:Q03720
FBgn0013303	Neurocalcin	Nca	73.1738	63.1084	96.8322	91.0125	92.8921	negative regulation of neuronal signal transduction ; GO:1902848 | inferred from mutant phenotype <newline> positive regulation of circadian sleep/wake cycle, sleep ; GO:0045938 | inferred from mutant phenotype	-	calcium ion binding ; GO:0005509 | inferred from direct assay
FBgn0031224	-	CG11454	73.0594	23.8968	72.0986	78.908	78.7039	regulation of alternative mRNA splicing, via spliceosome ; GO:0000381 | inferred from biological aspect of ancestor with PANTHER:PTN001012985	nucleus ; GO:0005634 | inferred from biological aspect of ancestor with PANTHER:PTN001012985	single-stranded RNA binding ; GO:0003727 | inferred from biological aspect of ancestor with PANTHER:PTN001012985 <newline> mRNA binding ; GO:0003729 | inferred from sequence or structural similarity
FBgn0028953	-	CG14478	73.0308	120.337	129.21	106.716	98.1487	-	-	-
FBgn0259238	-	CG42336	73.0308	101.846	55.0636	67.1307	69.2857	-	-	-
FBgn0035205	Ctr9	Ctr9	72.8021	67.9446	73.7639	73.0194	74.8344	negative regulation of neuroblast proliferation ; GO:0007406 | inferred from mutant phenotype <newline> ventral cord development ; GO:0007419 | inferred from high throughput mutant phenotype <newline> regulation of histone H3-K4 methylation ; GO:0051569 | inferred from biological aspect of ancestor with PANTHER:PTN000361535 <newline> regulation of gene expression ; GO:0010468 | inferred from mutant phenotype <newline> germ cell development ; GO:0007281 | inferred from mutant phenotype <newline> positive regulation of transcription by RNA polymerase II ; GO:0045944 | inferred from sequence or structural similarity with MGI:MGI:109345 <newline> regulation of transcription, DNA-templated ; GO:0006355 | inferred from biological aspect of ancestor with PANTHER:PTN000361535	transcriptionally active chromatin ; GO:0035327 | inferred from sequence or structural similarity with MGI:MGI:109345 <newline> Cdc73/Paf1 complex ; GO:0016593 | inferred from biological aspect of ancestor with PANTHER:PTN000361535	RNA polymerase II complex binding ; GO:0000993 | inferred from biological aspect of ancestor with PANTHER:PTN000361535 <newline> SH2 domain binding ; GO:0042169 | inferred from sequence or structural similarity with MGI:MGI:109345
FBgn0034118	Nucleoporin 62kD	Nup62	72.7735	36.746	59.0767	57.3817	61.9605	oocyte karyosome formation ; GO:0030717 | inferred from mutant phenotype inferred from genetic interaction with UniProtKB:Q7K0D8 inferred from genetic interaction with UniProtKB:Q9V463 inferred from genetic interaction with UniProtKB:Q9VKJ3 inferred from genetic interaction with UniProtKB:Q9VWE6 <newline> regulation of nucleus size ; GO:0097298 | inferred from mutant phenotype <newline> protein import into nucleus ; GO:0006606 | inferred from biological aspect of ancestor with PANTHER:PTN000249931 <newline> RNA export from nucleus ; GO:0006405 | inferred from biological aspect of ancestor with PANTHER:PTN000249931 <newline> chromosome attachment to the nuclear envelope ; GO:0097240 | inferred from mutant phenotype inferred from genetic interaction with UniProtKB:Q9V463	nuclear envelope ; GO:0005635 | inferred from direct assay <newline> chromatin ; GO:0000785 | inferred from mutant phenotype <newline> nuclear pore central transport channel ; GO:0044613 | inferred from biological aspect of ancestor with PANTHER:PTN000249931 <newline> nuclear pore central transport channel ; GO:0044613 | inferred from sequence or structural similarity with SGD:S000003577	structural constituent of nuclear pore ; GO:0017056 | inferred from biological aspect of ancestor with PANTHER:PTN000249931 <newline> chromatin DNA binding ; GO:0031490 | inferred from mutant phenotype <newline> phospholipid binding ; GO:0005543 | inferred from biological aspect of ancestor with PANTHER:PTN000249931 <newline> structural constituent of nuclear pore ; GO:0017056 | inferred from sequence or structural similarity with SGD:S000003577
FBgn0040056	-	CG17698	72.7163	62.8239	117.662	72.3324	96.5182	intracellular signal transduction ; GO:0035556 | inferred from biological aspect of ancestor with PANTHER:PTN000678822 <newline> protein phosphorylation ; GO:0006468 | inferred from biological aspect of ancestor with PANTHER:PTN000678822 <newline> protein phosphorylation ; GO:0006468 | inferred from sequence or structural similarity with HGNC:1470	cytoplasm ; GO:0005737 | inferred from biological aspect of ancestor with PANTHER:PTN000678822 <newline> nucleus ; GO:0005634 | inferred from biological aspect of ancestor with PANTHER:PTN000678822 <newline> cytoplasm ; GO:0005737 | inferred from sequence or structural similarity with HGNC:1470	ATP binding ; GO:0005524 | inferred from electronic annotation with InterPro:IPR000719, InterPro:IPR002290, InterPro:IPR017441 <newline> calcium ion binding ; GO:0005509 | inferred from sequence or structural similarity with HGNC:1470 <newline> protein serine/threonine kinase activity ; GO:0004674 | inferred from biological aspect of ancestor with PANTHER:PTN000678822
FBgn0032236	mitochondrial ribosomal protein S7	mRpS7	72.4589	32.2891	73.6274	71.5145	80.1885	mitochondrial translation ; GO:0032543 | traceable author statement <newline> ribosomal small subunit assembly ; GO:0000028 | inferred from biological aspect of ancestor with PANTHER:PTN000128889 <newline> translation ; GO:0006412 | inferred from biological aspect of ancestor with PANTHER:PTN000128889 <newline> translation ; GO:0006412 | inferred from sequence or structural similarity with UniProtKB:Q9Y2R9 <newline> mitochondrial translation ; GO:0032543 | inferred from sequence or structural similarity with UniProtKB:Q3T040	ribosome ; GO:0005840 | inferred from biological aspect of ancestor with PANTHER:PTN000128889 <newline> mitochondrial small ribosomal subunit ; GO:0005763 | inferred from sequence or structural similarity with UniProtKB:Q3T040 inferred from sequence or structural similarity with UniProtKB:Q9Y2R9 <newline> mitochondrial small ribosomal subunit ; GO:0005763 | inferred from sequence or structural similarity with UniProtKB:Q9Y2R9 <newline> mitochondrial small ribosomal subunit ; GO:0005763 | inferred from biological aspect of ancestor with PANTHER:PTN000128969 <newline> mitochondrial small ribosomal subunit ; GO:0005763 | traceable author statement	mRNA binding ; GO:0003729 | inferred from biological aspect of ancestor with PANTHER:PTN000128889 <newline> structural constituent of ribosome ; GO:0003735 | inferred from sequence or structural similarity with UniProtKB:Q9Y2R9 <newline> rRNA binding ; GO:0019843 | inferred from biological aspect of ancestor with PANTHER:PTN000128889 <newline> structural constituent of ribosome ; GO:0003735 | inferred from sequence or structural similarity with UniProtKB:Q3T040 <newline> structural constituent of ribosome ; GO:0003735 | traceable author statement <newline> structural constituent of ribosome ; GO:0003735 | inferred from biological aspect of ancestor with PANTHER:PTN000128889
FBgn0004856	Bx42	Bx42	72.3731	40.1362	66.1746	70.6639	77.6088	mRNA splicing, via spliceosome ; GO:0000398 | inferred from electronic annotation with InterPro:IPR004015, InterPro:IPR017862 <newline> eye-antennal disc development ; GO:0035214 | inferred from mutant phenotype <newline> mRNA splicing, via spliceosome ; GO:0000398 | inferred by curator from GO:0071011,GO:0071013 <newline> embryonic development via the syncytial blastoderm ; GO:0001700 | inferred from mutant phenotype	spliceosomal complex ; GO:0005681 | inferred from electronic annotation with InterPro:IPR004015, InterPro:IPR017862 <newline> Prp19 complex ; GO:0000974 | inferred from direct assay <newline> catalytic step 2 spliceosome ; GO:0071013 | inferred from high throughput direct assay <newline> precatalytic spliceosome ; GO:0071011 | inferred from high throughput direct assay <newline> nuclear chromatin ; GO:0000790 | colocalizes_with non-traceable author statement	protein binding ; GO:0005515 | inferred from physical interaction with asf1
FBgn0002069	Aspartyl-tRNA synthetase	AspRS	72.3446	24.0864	68.7408	74.5242	59.0645	aspartyl-tRNA aminoacylation ; GO:0006422 | traceable author statement <newline> aspartyl-tRNA aminoacylation ; GO:0006422 | inferred from biological aspect of ancestor with PANTHER:PTN000502509	cytoplasm ; GO:0005737 | traceable author statement <newline> aminoacyl-tRNA synthetase multienzyme complex ; GO:0017101 | inferred from direct assay <newline> cytosol ; GO:0005829 | inferred from biological aspect of ancestor with PANTHER:PTN000502509 <newline> aminoacyl-tRNA synthetase multienzyme complex ; GO:0017101 | inferred from biological aspect of ancestor with PANTHER:PTN000502509	ATP binding ; GO:0005524 | inferred from electronic annotation with InterPro:IPR002312, InterPro:IPR004364, InterPro:IPR004523, InterPro:IPR018150 <newline> aspartate-tRNA ligase activity ; GO:0004815 | traceable author statement <newline> RNA binding ; GO:0003723 | inferred from biological aspect of ancestor with PANTHER:PTN000502509 <newline> aspartate-tRNA ligase activity ; GO:0004815 | inferred from biological aspect of ancestor with PANTHER:PTN000502509
FBgn0010415	Syndecan	Sdc	72.2874	508.968	74.6921	58.494	44.1462	axon guidance ; GO:0007411 | inferred from mutant phenotype <newline> positive regulation of synaptic growth at neuromuscular junction ; GO:0045887 | inferred from mutant phenotype <newline> glial cell development ; GO:0021782 | inferred from mutant phenotype <newline> epithelial cell migration, open tracheal system ; GO:0007427 | inferred from mutant phenotype <newline> motor neuron axon guidance ; GO:0008045 | inferred from mutant phenotype <newline> cell migration ; GO:0016477 | inferred from biological aspect of ancestor with PANTHER:PTN000099415	membrane ; GO:0016020 | inferred from electronic annotation with InterPro:IPR001050 <newline> perivitelline space ; GO:0098595 | inferred from high throughput direct assay <newline> synapse ; GO:0045202 | inferred from direct assay <newline> neuromuscular junction ; GO:0031594 | inferred from mutant phenotype <newline> neuromuscular junction ; GO:0031594 | inferred from direct assay <newline> cell surface ; GO:0009986 | inferred from biological aspect of ancestor with PANTHER:PTN000099415	-
FBgn0029503	CHORD	CHORD	72.2874	22.4981	72.5354	90.3255	96.8832	centrosome duplication ; GO:0051298 | inferred from biological aspect of ancestor with PANTHER:PTN000289834 <newline> regulation of dendrite development ; GO:0050773 | inferred from mutant phenotype <newline> centrosome duplication ; GO:0051298 | inferred from mutant phenotype <newline> regulation of cell size ; GO:0008361 | inferred from mutant phenotype	-	zinc ion binding ; GO:0008270 | inferred from biological aspect of ancestor with PANTHER:PTN000289834
FBgn0013756	Megator	Mtor	72.2302	154.642	106.524	91.0125	74.007	protein import into nucleus ; GO:0006606 | inferred from electronic annotation with InterPro:IPR012929 <newline> regulation of mitotic spindle assembly ; GO:1901673 | inferred from mutant phenotype <newline> male germ-line stem cell asymmetric division ; GO:0048133 | inferred from mutant phenotype <newline> regulation of mitotic spindle organization ; GO:0060236 | inferred from mutant phenotype <newline> regulation of chromosome segregation ; GO:0051983 | NOT inferred from mutant phenotype <newline> mitotic spindle assembly checkpoint ; GO:0007094 | inferred from mutant phenotype <newline> positive regulation of intracellular protein transport ; GO:0090316 | inferred from mutant phenotype <newline> positive regulation of transcription by RNA polymerase II ; GO:0045944 | inferred from mutant phenotype <newline> spindle assembly ; GO:0051225 | inferred from direct assay <newline> regulation of mitotic spindle assembly ; GO:1901673 | inferred from biological aspect of ancestor with PANTHER:PTN002706386 <newline> regulation of mitotic sister chromatid separation ; GO:0010965 | inferred from mutant phenotype <newline> regulation of mitotic spindle elongation ; GO:0032888 | NOT inferred from mutant phenotype <newline> dosage compensation ; GO:0007549 | inferred from mutant phenotype <newline> regulation of metaphase plate congression ; GO:0090235 | inferred from mutant phenotype <newline> regulation of transcription, DNA-templated ; GO:0006355 | inferred from mutant phenotype <newline> regulation of mitotic cell cycle ; GO:0007346 | inferred from mutant phenotype <newline> response to endoplasmic reticulum stress ; GO:0034976 | inferred from mutant phenotype <newline> positive regulation of mitotic cell cycle spindle assembly checkpoint ; GO:0090267 | inferred from mutant phenotype <newline> response to heat ; GO:0009408 | inferred from direct assay <newline> germ-line stem-cell niche homeostasis ; GO:0060250 | inferred from mutant phenotype <newline> mitotic spindle elongation ; GO:0000022 | inferred from mutant phenotype <newline> positive regulation of mitotic nuclear division ; GO:0045840 | inferred from mutant phenotype <newline> chromatin organization ; GO:0006325 | inferred from mutant phenotype <newline> mRNA export from nucleus ; GO:0006406 | inferred from biological aspect of ancestor with PANTHER:PTN001052033 <newline> chromatin remodeling ; GO:0006338 | inferred from mutant phenotype <newline> positive regulation of cell division ; GO:0051781 | inferred from mutant phenotype	nuclear pore ; GO:0005643 | inferred from biological aspect of ancestor with PANTHER:PTN001052033 <newline> nucleus ; GO:0005634 | inferred from direct assay <newline> nuclear inclusion body ; GO:0042405 | inferred from direct assay <newline> midbody ; GO:0030496 | inferred from direct assay <newline> nuclear periphery ; GO:0034399 | inferred from direct assay <newline> nuclear envelope ; GO:0005635 | inferred from direct assay <newline> spindle midzone ; GO:0051233 | inferred from direct assay <newline> nuclear matrix ; GO:0016363 | inferred from direct assay <newline> metaphase plate ; GO:0070090 | inferred from direct assay <newline> nuclear pore ; GO:0005643 | inferred from direct assay <newline> spindle ; GO:0005819 | inferred from direct assay <newline> mitotic spindle ; GO:0072686 | inferred from direct assay <newline> kinetochore ; GO:0000776 | NOT inferred from direct assay <newline> nuclear euchromatin ; GO:0005719 | inferred from direct assay <newline> mitotic spindle ; GO:0072686 | colocalizes_with inferred from direct assay <newline> nuclear envelope ; GO:0005635 | inferred from direct assay inferred from high throughput direct assay <newline> spindle matrix ; GO:1990047 | inferred from direct assay <newline> nuclear lamina ; GO:0005652 | inferred from direct assay <newline> nuclear membrane ; GO:0031965 | inferred from direct assay <newline> nucleolus ; GO:0005730 | inferred from direct assay <newline> nucleoplasm ; GO:0005654 | inferred from high throughput direct assay	protein binding ; GO:0005515 | inferred from physical interaction with UniProtKB:Q9VCH5 <newline> structural constituent of nuclear pore ; GO:0017056 | inferred from biological aspect of ancestor with PANTHER:PTN001052033 <newline> ribonucleoprotein complex binding ; GO:0043021 | inferred from sequence or structural similarity with SGD:S000001803 <newline> chromatin DNA binding ; GO:0031490 | inferred from direct assay <newline> protein binding ; GO:0005515 | inferred from physical interaction with UniProtKB:Q86BS3 <newline> protein binding ; GO:0005515 | inferred from physical interaction with UniProtKB:Q9VRQ2
FBgn0039261	YTH N6-methyladenosine RNA binding protein	Ythdf	72.173	86.2465	69.7236	57.6434	63.372	-	cytoplasm ; GO:0005737 | inferred from direct assay	pre-mRNA binding ; GO:0036002 | inferred from direct assay <newline> N6-methyladenosine-containing RNA binding ; GO:1990247 | inferred from direct assay
FBgn0027866	-	CG9776	72.1158	89.9922	100.49	91.4705	69.8698	positive regulation of transcription, DNA-templated ; GO:0045893 | inferred from biological aspect of ancestor with PANTHER:PTN004478950 <newline> negative regulation of transcription, DNA-templated ; GO:0045892 | inferred from biological aspect of ancestor with PANTHER:PTN004478950	nucleoplasm ; GO:0005654 | inferred from biological aspect of ancestor with PANTHER:PTN004478950	-
FBgn0043455	-	CG5986	72.0872	24.3472	97.5693	102.037	87.0513	mRNA splicing, via spliceosome ; GO:0000398 | inferred from sequence or structural similarity with SGD:S000002188	nucleus ; GO:0005634 | inferred from biological aspect of ancestor with PANTHER:PTN000300188 <newline> U2-type prespliceosome ; GO:0071004 | inferred from sequence or structural similarity with SGD:S000002188	RNA binding ; GO:0003723 | inferred from sequence or structural similarity with SGD:S000002188
FBgn0260659	-	CG42542	72.0586	47.6513	101.61	121.11	122.728	calcium ion transmembrane transport ; GO:0070588 | inferred from biological aspect of ancestor with PANTHER:PTN001759499 <newline> manganese ion transmembrane transport ; GO:0071421 | inferred from biological aspect of ancestor with PANTHER:PTN001759499 <newline> Golgi calcium ion homeostasis ; GO:0032468 | inferred from biological aspect of ancestor with PANTHER:PTN001759499 <newline> Golgi calcium ion transport ; GO:0032472 | inferred from biological aspect of ancestor with PANTHER:PTN001759499	Golgi apparatus ; GO:0005794 | inferred from biological aspect of ancestor with PANTHER:PTN001759499	metal ion transmembrane transporter activity ; GO:0046873 | inferred from biological aspect of ancestor with PANTHER:PTN000972766 <newline> manganese ion transmembrane transporter activity ; GO:0005384 | inferred from biological aspect of ancestor with PANTHER:PTN001759499 <newline> calcium ion transmembrane transporter activity ; GO:0015085 | inferred from biological aspect of ancestor with PANTHER:PTN001759499
FBgn0037378	Proteasome assembly chaperone 1	PSMG1	72.0014	57.4424	55.8826	84.1424	60.2326	proteasome core complex assembly ; GO:0080129 | inferred from biological aspect of ancestor with PANTHER:PTN001030763	endoplasmic reticulum ; GO:0005783 | inferred from biological aspect of ancestor with PANTHER:PTN001030763	proteasome binding ; GO:0070628 | inferred from biological aspect of ancestor with PANTHER:PTN001030763
FBgn0031229	-	CG3436	72.0014	45.9207	82.9912	97.6863	90.0204	mitotic cell cycle ; GO:0000278 | inferred from high throughput mutant phenotype <newline> mRNA splicing, via spliceosome ; GO:0000398 | inferred by curator from GO:0071011,GO:0071013	precatalytic spliceosome ; GO:0071011 | inferred from high throughput direct assay <newline> catalytic step 2 spliceosome ; GO:0071013 | inferred from high throughput direct assay	RNA binding ; GO:0003723 | inferred from sequence or structural similarity with HGNC:30857
FBgn0011704	Ribonucleoside diphosphate reductase small subunit	RnrS	71.887	54.9768	90.9901	67.556	65.2459	oxidation-reduction process ; GO:0055114 | inferred from electronic annotation with InterPro:IPR000358, InterPro:IPR012348 <newline> activation of cysteine-type endopeptidase activity involved in apoptotic process ; GO:0006919 | inferred from mutant phenotype <newline> deoxyribonucleotide biosynthetic process ; GO:0009263 | inferred from biological aspect of ancestor with PANTHER:PTN001158161	cytosol ; GO:0005829 | inferred from biological aspect of ancestor with PANTHER:PTN001158161	ribonucleoside-diphosphate reductase activity, thioredoxin disulfide as acceptor ; GO:0004748 | inferred from sequence or structural similarity with UniProtKB:P11157 <newline> ribonucleoside-diphosphate reductase activity, thioredoxin disulfide as acceptor ; GO:0004748 | inferred from biological aspect of ancestor with PANTHER:PTN001158161
FBgn0022764	Sin3A	Sin3A	71.8584	244.752	133.96	118.133	113.943	determination of adult lifespan ; GO:0008340 | inferred from mutant phenotype <newline> regulation of mitotic cell cycle ; GO:0007346 | inferred from mutant phenotype <newline> wing disc development ; GO:0035220 | inferred from mutant phenotype <newline> regulation of protein stability ; GO:0031647 | inferred from mutant phenotype <newline> larval somatic muscle development ; GO:0007526 | inferred from expression pattern inferred from mutant phenotype <newline> negative regulation of epithelial cell migration ; GO:0010633 | inferred from genetic interaction with Csk <newline> epithelial cell migration ; GO:0010631 | inferred from mutant phenotype <newline> negative regulation of transcription, DNA-templated ; GO:0045892 | inferred from mutant phenotype <newline> negative regulation of transcription, DNA-templated ; GO:0045892 | inferred from expression pattern <newline> histone deacetylation ; GO:0016575 | inferred from biological aspect of ancestor with PANTHER:PTN000269659 <newline> negative regulation of transcription by RNA polymerase II ; GO:0000122 | inferred from biological aspect of ancestor with PANTHER:PTN000269659 <newline> regulation of hemocyte proliferation ; GO:0035206 | inferred from mutant phenotype <newline> negative regulation of transcription, DNA-templated ; GO:0045892 | traceable author statement <newline> negative regulation of canonical Wnt signaling pathway ; GO:0090090 | inferred from genetic interaction with pan	nucleus ; GO:0005634 | inferred from direct assay <newline> chromatin ; GO:0000785 | inferred from biological aspect of ancestor with PANTHER:PTN000269659 <newline> polytene chromosome ; GO:0005700 | inferred from direct assay <newline> euchromatin ; GO:0000791 | traceable author statement <newline> Sin3 complex ; GO:0016580 | non-traceable author statement <newline> transcriptional repressor complex ; GO:0017053 | inferred from direct assay <newline> chromatin ; GO:0000785 | inferred from direct assay <newline> Sin3-type complex ; GO:0070822 | inferred from direct assay <newline> Sin3 complex ; GO:0016580 | inferred from biological aspect of ancestor with PANTHER:PTN000961018 <newline> histone deacetylase complex ; GO:0000118 | inferred from biological aspect of ancestor with PANTHER:PTN000269659	histone deacetylase activity ; GO:0004407 | contributes_to inferred from biological aspect of ancestor with PANTHER:PTN000269659 <newline> protein heterodimerization activity ; GO:0046982 | inferred from physical interaction with Mnt <newline> transcription corepressor activity ; GO:0003714 | inferred from biological aspect of ancestor with PANTHER:PTN000269659 <newline> chromatin binding ; GO:0003682 | inferred from direct assay <newline> transcription coregulator activity ; GO:0003712 | non-traceable author statement
FBgn0027616	YTH domain containing 1	Ythdc1	71.8584	119.508	104.067	93.6624	80.7239	regulation of alternative mRNA splicing, via spliceosome ; GO:0000381 | inferred from mutant phenotype <newline> regulation of alternative mRNA splicing, via spliceosome ; GO:0000381 | inferred from direct assay <newline> sex determination ; GO:0007530 | inferred from genetic interaction with Sxl	nucleus ; GO:0005634 | inferred from direct assay	N6-methyladenosine-containing RNA binding ; GO:1990247 | inferred from direct assay <newline> mRNA binding ; GO:0003729 | inferred from direct assay <newline> pre-mRNA binding ; GO:0036002 | inferred from direct assay
FBgn0020626	Oxysterol binding protein	Osbp	71.8584	94.0699	84.1378	81.1653	79.0933	Golgi organization ; GO:0007030 | inferred from mutant phenotype <newline> sperm individualization ; GO:0007291 | inferred from mutant phenotype <newline> intracellular protein transport ; GO:0006886 | inferred from mutant phenotype	intracellular membrane-bounded organelle ; GO:0043231 | inferred from biological aspect of ancestor with PANTHER:PTN000104007 <newline> endoplasmic reticulum ; GO:0005783 | inferred from direct assay <newline> membrane ; GO:0016020 | inferred from biological aspect of ancestor with PANTHER:PTN000104007 <newline> Golgi apparatus ; GO:0005794 | inferred from direct assay <newline> cytosol ; GO:0005829 | inferred from biological aspect of ancestor with PANTHER:PTN000104007	sterol transporter activity ; GO:0015248 | inferred from biological aspect of ancestor with PANTHER:PTN000104007 <newline> lipid binding ; GO:0008289 | inferred from biological aspect of ancestor with PANTHER:PTN000104007 <newline> sterol binding ; GO:0032934 | inferred from biological aspect of ancestor with PANTHER:PTN000104007
FBgn0029714	-	CG3527	71.7727	13.3471	51.0778	74.2625	71.5977	defense response to bacterium ; GO:0042742 | inferred from mutant phenotype <newline> rRNA methylation ; GO:0031167 | inferred from sequence or structural similarity with SGD:S000004176 <newline> rRNA base methylation ; GO:0070475 | inferred from biological aspect of ancestor with PANTHER:PTN000290839	small-subunit processome ; GO:0032040 | inferred from biological aspect of ancestor with PANTHER:PTN000290839 <newline> nucleolus ; GO:0005730 | inferred from biological aspect of ancestor with PANTHER:PTN000290839	rRNA (pseudouridine) methyltransferase activity ; GO:0070037 | inferred from sequence or structural similarity with SGD:S000004176 <newline> rRNA (pseudouridine) methyltransferase activity ; GO:0070037 | inferred from sequence or structural similarity with UniProtKB:Q92979 <newline> rRNA binding ; GO:0019843 | inferred from biological aspect of ancestor with PANTHER:PTN000290839 <newline> rRNA (pseudouridine) methyltransferase activity ; GO:0070037 | inferred from biological aspect of ancestor with PANTHER:PTN000290839
FBgn0061469	Ubiquitin protein ligase E3A	Ube3a	71.7441	93.4061	95.4672	98.2425	99.7793	negative regulation of synaptic growth at neuromuscular junction ; GO:0045886 | inferred from mutant phenotype <newline> long-term memory ; GO:0007616 | inferred from mutant phenotype <newline> negative regulation of BMP signaling pathway ; GO:0030514 | inferred from mutant phenotype inferred from genetic interaction with tkv inferred from genetic interaction with Mad <newline> dendrite morphogenesis ; GO:0048813 | inferred from mutant phenotype <newline> ubiquitin-dependent protein catabolic process ; GO:0006511 | inferred from mutant phenotype <newline> circadian rhythm ; GO:0007623 | inferred from mutant phenotype <newline> proteasome-mediated ubiquitin-dependent protein catabolic process ; GO:0043161 | inferred from genetic interaction with Rpn10 <newline> protein polyubiquitination ; GO:0000209 | inferred from mutant phenotype <newline> locomotion ; GO:0040011 | inferred from mutant phenotype <newline> proteasome-mediated ubiquitin-dependent protein catabolic process ; GO:0043161 | inferred from direct assay <newline> peripheral nervous system neuron development ; GO:0048935 | inferred from mutant phenotype	cytoplasm ; GO:0005737 | inferred from direct assay <newline> cytosol ; GO:0005829 | inferred from direct assay	ubiquitin protein ligase activity ; GO:0061630 | inferred from direct assay <newline> ubiquitin protein ligase activity ; GO:0061630 | inferred from mutant phenotype
FBgn0035878	-	CG7182	71.7441	28.4723	62.9259	64.8734	75.4429	protein refolding ; GO:0042026 | inferred from biological aspect of ancestor with PANTHER:PTN002321897 <newline> regulation of translational fidelity ; GO:0006450 | inferred from biological aspect of ancestor with PANTHER:PTN002500129 <newline> chaperone cofactor-dependent protein refolding ; GO:0051085 | inferred from biological aspect of ancestor with PANTHER:PTN002321897 <newline> cellular response to unfolded protein ; GO:0034620 | inferred from biological aspect of ancestor with PANTHER:PTN002321897 <newline> cytoplasmic translation ; GO:0002181 | inferred from biological aspect of ancestor with PANTHER:PTN002500129 <newline> response to unfolded protein ; GO:0006986 | inferred from biological aspect of ancestor with PANTHER:PTN002321897	cytoplasm ; GO:0005737 | inferred from biological aspect of ancestor with PANTHER:PTN002321897 <newline> ribosome ; GO:0005840 | colocalizes_with inferred from biological aspect of ancestor with PANTHER:PTN002500129 <newline> polysome ; GO:0005844 | inferred from biological aspect of ancestor with PANTHER:PTN002500129 <newline> cytoplasm ; GO:0005737 | inferred from high throughput direct assay	ATPase activity, coupled ; GO:0042623 | inferred from biological aspect of ancestor with PANTHER:PTN002321897 <newline> unfolded protein binding ; GO:0051082 | inferred from biological aspect of ancestor with PANTHER:PTN002321897 <newline> ATP binding ; GO:0005524 | inferred from biological aspect of ancestor with PANTHER:PTN002321897 <newline> misfolded protein binding ; GO:0051787 | inferred from biological aspect of ancestor with PANTHER:PTN002321897 <newline> protein folding chaperone ; GO:0044183 | inferred from biological aspect of ancestor with PANTHER:PTN002321897 <newline> heat shock protein binding ; GO:0031072 | inferred from biological aspect of ancestor with PANTHER:PTN002321897 <newline> ATPase activity ; GO:0016887 | inferred from biological aspect of ancestor with PANTHER:PTN002321897
FBgn0039751	-	CG1983	71.6583	16.998	44.2256	50.4462	46.4339	biological_process ; GO:0008150 | no biological data available	-	pyridoxal phosphate binding ; GO:0030170 | inferred from biological aspect of ancestor with PANTHER:PTN000015833
FBgn0265174	Phosphatidylinositol glycan anchor biosynthesis class V	PIG-V	71.6297	24.4183	95.631	101.939	109.392	protein insertion into ER membrane by GPI attachment sequence ; GO:0045052 | inferred from genetic interaction with GO:0000030,GO:0051205 <newline> rhabdomere membrane biogenesis ; GO:0045313 | inferred from mutant phenotype <newline> GPI anchor biosynthetic process ; GO:0006506 | inferred from sequence or structural similarity with UniProtKB:Q9NUD9 <newline> GPI anchor biosynthetic process ; GO:0006506 | inferred from biological aspect of ancestor with PANTHER:PTN000279676 <newline> GPI anchor biosynthetic process ; GO:0006506 | inferred from mutant phenotype <newline> GPI anchor biosynthetic process ; GO:0006506 | inferred from sequence or structural similarity with UniProtKB:P38211 inferred from mutant phenotype	endoplasmic reticulum membrane ; GO:0005789 | inferred from biological aspect of ancestor with PANTHER:PTN000279676 <newline> endoplasmic reticulum membrane ; GO:0005789 | inferred from sequence or structural similarity with UniProtKB:Q9NUD9 <newline> integral component of endoplasmic reticulum membrane ; GO:0030176 | inferred from sequence or structural similarity with UniProtKB:P38211 <newline> mannosyltransferase complex ; GO:0031501 | inferred from biological aspect of ancestor with PANTHER:PTN000279676	mannosyltransferase activity ; GO:0000030 | inferred from sequence or structural similarity with UniProtKB:Q9NUD9 <newline> mannosyltransferase activity ; GO:0000030 | inferred from biological aspect of ancestor with PANTHER:PTN000279676 <newline> dolichyl-phosphate-mannose-glycolipid alpha-mannosyltransferase activity ; GO:0004584 | inferred from electronic annotation with InterPro:IPR007315
FBgn0000052	Phosphoribosylformylglycinamidine synthase	Pfas	71.5153	175.148	70.488	55.0262	48.3321	'de novo' IMP biosynthetic process ; GO:0006189 | inferred from electronic annotation with InterPro:IPR010073 <newline> purine nucleotide biosynthetic process ; GO:0006164 | inferred from sequence or structural similarity with SGD:S000003293 <newline> purine nucleobase biosynthetic process ; GO:0009113 | inferred from mutant phenotype <newline> purine nucleobase biosynthetic process ; GO:0009113 | inferred from biological aspect of ancestor with PANTHER:PTN002561041	cytoplasm ; GO:0005737 | inferred from sequence or structural similarity with SGD:S000003293 <newline> cytoplasm ; GO:0005737 | inferred from biological aspect of ancestor with PANTHER:PTN002561041	phosphoribosylformylglycinamidine synthase activity ; GO:0004642 | inferred from sequence or structural similarity with SGD:S000003293 <newline> phosphoribosylformylglycinamidine synthase activity ; GO:0004642 | inferred from mutant phenotype <newline> phosphoribosylformylglycinamidine synthase activity ; GO:0004642 | inferred from biological aspect of ancestor with PANTHER:PTN002561041
FBgn0264895	Rap GTPase activating protein 1	RapGAP1	71.5153	61.2118	223.831	113.062	129.08	negative regulation of small GTPase mediated signal transduction ; GO:0051058 | inferred from direct assay <newline> negative regulation of small GTPase mediated signal transduction ; GO:0051058 | inferred from mutant phenotype	germ plasm ; GO:0060293 | inferred from direct assay	GTPase activator activity ; GO:0005096 | inferred from direct assay <newline> GTPase activator activity ; GO:0005096 | inferred from mutant phenotype
FBgn0035400	-	CG11537	71.4867	90.7983	131.039	139.43	126.525	transmembrane transport ; GO:0055085 | inferred from electronic annotation with InterPro:IPR005829, InterPro:IPR011701	integral component of membrane ; GO:0016021 | inferred from electronic annotation with InterPro:IPR005829, InterPro:IPR011701	transporter activity ; GO:0005215 | inferred from electronic annotation with InterPro:IPR001958, InterPro:IPR005829
FBgn0052484	Sphingosine kinase 2	Sk2	71.4295	38.3344	75.4292	71.0892	67.3145	oviposition ; GO:0018991 | inferred from mutant phenotype <newline> sphingolipid metabolic process ; GO:0006665 | inferred from direct assay <newline> flight behavior ; GO:0007629 | inferred from mutant phenotype <newline> phosphorylation ; GO:0016310 | inferred from direct assay	cytoplasm ; GO:0005737 | inferred from direct assay <newline> lysosomal membrane ; GO:0005765 | inferred from direct assay	NAD+ kinase activity ; GO:0003951 | inferred from electronic annotation with InterPro:IPR017438 <newline> D-erythro-sphingosine kinase activity ; GO:0017050 | inferred from direct assay
FBgn0003008	orange	or	71.4295	24.3946	43.5977	70.7293	60.3299	intracellular protein transport ; GO:0006886 | inferred from electronic annotation with InterPro:IPR000804 <newline> vesicle-mediated transport ; GO:0016192 | inferred from biological aspect of ancestor with PANTHER:PTN000204281 <newline> compound eye pigmentation ; GO:0048072 | inferred from genetic interaction with p <newline> ommochrome biosynthetic process ; GO:0006727 | inferred from mutant phenotype <newline> eye pigment biosynthetic process ; GO:0006726 | traceable author statement <newline> lysosome organization ; GO:0007040 | inferred from sequence or structural similarity <newline> intracellular transport ; GO:0046907 | traceable author statement	AP-3 adaptor complex ; GO:0030123 | inferred from sequence or structural similarity with HGNC:571 <newline> intracellular membrane-bounded organelle ; GO:0043231 | inferred from biological aspect of ancestor with PANTHER:PTN000204281	cargo receptor activity ; GO:0038024 | inferred from sequence or structural similarity with AP-1Ïƒ, AP-2Ïƒ
FBgn0266848	wings apart	wap	71.3723	104.88	97.6512	71.0565	66.3897	positive regulation of growth ; GO:0045927 | inferred from mutant phenotype <newline> muscle fiber development ; GO:0048747 | inferred from mutant phenotype <newline> negative regulation of hippo signaling ; GO:0035331 | inferred from mutant phenotype inferred from genetic interaction with ds <newline> myoblast development ; GO:0048627 | inferred from mutant phenotype <newline> muscle organ development ; GO:0007517 | inferred from mutant phenotype	nucleus ; GO:0005634 | inferred from biological aspect of ancestor with PANTHER:PTN000460287	-
FBgn0037261	-	CG9775	71.3151	73.3972	83.2369	97.1302	87.538	-	-	-
FBgn0034093	-	CG15706	71.3151	40.1836	37.428	45.4408	45.144	-	-	-
FBgn0085195	-	CG34166	71.2294	5416.63	126.644	136.813	108.784	-	-	-
FBgn0010222	NAD-dependent methylenetetrahydrofolate dehydrogenase	Nmdmc	71.2008	64.3648	108.68	122.713	120.295	oxidation-reduction process ; GO:0055114 | inferred from electronic annotation with InterPro:IPR000672, InterPro:IPR020630, InterPro:IPR020631, InterPro:IPR020867 <newline> tetrahydrofolate interconversion ; GO:0035999 | inferred from biological aspect of ancestor with PANTHER:PTN000002250 <newline> carbohydrate metabolic process ; GO:0005975 | inferred from sequence or structural similarity with UniProtKB:P13995 <newline> tetrahydrofolate metabolic process ; GO:0046653 | inferred from sequence or structural similarity with UniProtKB:P13995 <newline> one-carbon metabolic process ; GO:0006730 | inferred from biological aspect of ancestor with PANTHER:PTN000002250 <newline> 10-formyltetrahydrofolate metabolic process ; GO:0009256 | inferred from sequence or structural similarity with UniProtKB:P13995	mitochondrion ; GO:0005739 | inferred from sequence or structural similarity <newline> mitochondrion ; GO:0005739 | inferred from sequence or structural similarity with UniProtKB:P09440 <newline> mitochondrion ; GO:0005739 | inferred from biological aspect of ancestor with PANTHER:PTN000002329 <newline> mitochondrion ; GO:0005739 | inferred from sequence or structural similarity with UniProtKB:P13995	methenyltetrahydrofolate cyclohydrolase activity ; GO:0004477 | inferred from sequence or structural similarity <newline> methylenetetrahydrofolate dehydrogenase (NAD+) activity ; GO:0004487 | inferred from biological aspect of ancestor with PANTHER:PTN000002329 <newline> methenyltetrahydrofolate cyclohydrolase activity ; GO:0004477 | inferred from sequence or structural similarity with UniProtKB:P09440 <newline> methylenetetrahydrofolate dehydrogenase (NADP+) activity ; GO:0004488 | inferred from biological aspect of ancestor with PANTHER:PTN000002250 <newline> magnesium ion binding ; GO:0000287 | inferred from sequence or structural similarity with UniProtKB:P13995 <newline> methylenetetrahydrofolate dehydrogenase (NAD+) activity ; GO:0004487 | inferred from sequence or structural similarity with UniProtKB:P13995 <newline> methenyltetrahydrofolate cyclohydrolase activity ; GO:0004477 | inferred from sequence or structural similarity with UniProtKB:P13995 <newline> methylenetetrahydrofolate dehydrogenase (NADP+) activity ; GO:0004488 | inferred from sequence or structural similarity with UniProtKB:P13995 <newline> phosphate ion binding ; GO:0042301 | inferred from sequence or structural similarity with UniProtKB:P13995 <newline> methenyltetrahydrofolate cyclohydrolase activity ; GO:0004477 | inferred from biological aspect of ancestor with PANTHER:PTN000002250
FBgn0062442	CDGSH iron sulfur domain 2	Cisd2	71.2008	54.1708	51.1597	55.4843	47.6263	biological_process ; GO:0008150 | no biological data available	intracellular membrane-bounded organelle ; GO:0043231 | inferred from electronic annotation with InterPro:IPR006622, InterPro:IPR018967, InterPro:IPR019610 <newline> cellular_component ; GO:0005575 | no biological data available	2 iron, 2 sulfur cluster binding ; GO:0051537 | inferred from electronic annotation with InterPro:IPR006622, InterPro:IPR018967, InterPro:IPR019610 <newline> molecular_function ; GO:0003674 | no biological data available
FBgn0003041	pebble	pbl	71.2008	51.3259	55.5277	51.8202	66.4384	regulation of Rho protein signal transduction ; GO:0035023 | inferred from electronic annotation with InterPro:IPR000219 <newline> regulation of cytokinesis, actomyosin contractile ring assembly ; GO:2000431 | inferred from electronic annotation with InterPro:IPR026817 <newline> mitotic cytokinesis ; GO:0000281 | inferred from mutant phenotype <newline> spindle assembly ; GO:0051225 | inferred from mutant phenotype <newline> maintenance of protein location in cell ; GO:0032507 | inferred from mutant phenotype <newline> actomyosin contractile ring assembly ; GO:0000915 | inferred from mutant phenotype <newline> meiosis I cytokinesis ; GO:0007110 | inferred from mutant phenotype <newline> response to wounding ; GO:0009611 | inferred from mutant phenotype <newline> actomyosin contractile ring assembly ; GO:0000915 | traceable author statement <newline> negative regulation of cell size ; GO:0045792 | inferred from mutant phenotype <newline> positive regulation of GTPase activity ; GO:0043547 | inferred from sequence or structural similarity with HGNC:3155 <newline> regulation of axonogenesis ; GO:0050770 | inferred from genetic interaction with LIMK1 <newline> fibroblast growth factor receptor signaling pathway ; GO:0008543 | inferred from genetic interaction with Egfr <newline> negative regulation of canonical Wnt signaling pathway ; GO:0090090 | inferred from mutant phenotype <newline> mesoderm migration involved in gastrulation ; GO:0007509 | inferred from mutant phenotype <newline> mitotic actomyosin contractile ring assembly ; GO:1903475 | inferred from mutant phenotype <newline> meiosis II cytokinesis ; GO:0007111 | inferred from mutant phenotype <newline> actin cytoskeleton reorganization ; GO:0031532 | inferred from mutant phenotype <newline> mesodermal cell migration ; GO:0008078 | inferred from mutant phenotype <newline> wound healing ; GO:0042060 | inferred from mutant phenotype <newline> positive regulation of GTPase activity ; GO:0043547 | inferred from genetic interaction with Rac1 inferred from genetic interaction with Rac2 <newline> nervous system development ; GO:0007399 | inferred from mutant phenotype <newline> defasciculation of motor neuron axon ; GO:0007415 | inferred from mutant phenotype <newline> Malpighian tubule morphogenesis ; GO:0007443 | inferred from mutant phenotype <newline> regulation of cell shape ; GO:0008360 | inferred from mutant phenotype	cleavage furrow ; GO:0032154 | inferred from direct assay <newline> cell cortex ; GO:0005938 | inferred from direct assay <newline> nucleus ; GO:0005634 | inferred from direct assay <newline> nucleus ; GO:0005634 | non-traceable author statement <newline> nucleoplasm ; GO:0005654 | inferred from high throughput direct assay	GTPase activator activity ; GO:0005096 | inferred from electronic annotation with InterPro:IPR026817 <newline> Rho GTPase binding ; GO:0017048 | inferred from physical interaction with Rho1 <newline> semaphorin receptor binding ; GO:0030215 | inferred from physical interaction with Sema1a <newline> Rho guanyl-nucleotide exchange factor activity ; GO:0005089 | inferred from sequence or structural similarity with HGNC:3155 <newline> Rho guanyl-nucleotide exchange factor activity ; GO:0005089 | inferred from direct assay <newline> Rac guanyl-nucleotide exchange factor activity ; GO:0030676 | inferred from direct assay <newline> phosphatidylinositol phosphate binding ; GO:1901981 | inferred from direct assay
FBgn0027524	-	CG3909	71.2008	26.9787	44.99	72.0379	62.8853	-	-	-
FBgn0035252	-	CG7970	71.1722	53.0802	71.3342	70.0423	71.9141	-	integral component of membrane ; GO:0016021 | inferred from electronic annotation with InterPro:IPR007248 <newline> cytoplasm ; GO:0005737 | inferred from biological aspect of ancestor with PANTHER:PTN000745045 <newline> cytosol ; GO:0005829 | inferred from direct assay	-
FBgn0250786	Chromodomain-helicase-DNA-binding protein 1	Chd1	71.1436	92.2444	112.284	100.467	92.381	oogenesis ; GO:0048477 | inferred from mutant phenotype <newline> fertilization, exchange of chromosomal proteins ; GO:0035042 | inferred from mutant phenotype <newline> imaginal disc-derived wing morphogenesis ; GO:0007476 | inferred from mutant phenotype <newline> histone exchange ; GO:0043486 | inferred from mutant phenotype <newline> ATP-dependent chromatin remodeling ; GO:0043044 | inferred from mutant phenotype	polytene chromosome interband ; GO:0005705 | inferred from direct assay <newline> polytene chromosome puff ; GO:0005703 | inferred from direct assay	ATP binding ; GO:0005524 | inferred from electronic annotation with InterPro:IPR000330, InterPro:IPR002464 <newline> helicase activity ; GO:0004386 | inferred from sequence or structural similarity <newline> chromatin binding ; GO:0003682 | inferred from direct assay <newline> helicase activity ; GO:0004386 | inferred from sequence or structural similarity with MGI:MGI:88393
FBgn0031047	Required for cell differentiation 1	Rcd-1	71.115	71.4533	89.3248	97.6863	103.016	negative regulation of translation ; GO:0017148 | inferred from direct assay <newline> negative regulation of translation ; GO:0017148 | inferred from biological aspect of ancestor with PANTHER:PTN000262555 <newline> mRNA catabolic process ; GO:0006402 | inferred from direct assay	CCR4-NOT complex ; GO:0030014 | inferred from direct assay <newline> CCR4-NOT core complex ; GO:0030015 | inferred from biological aspect of ancestor with PANTHER:PTN000262555 <newline> P-body ; GO:0000932 | inferred from biological aspect of ancestor with PANTHER:PTN000262555	molecular_function ; GO:0003674 | no biological data available
FBgn0037293	-	CG12007	71.0578	37.3624	89.3521	90.6199	91.6996	protein geranylgeranylation ; GO:0018344 | inferred from biological aspect of ancestor with PANTHER:PTN000122842 <newline> protein geranylgeranylation ; GO:0018344 | inferred from direct assay	Rab-protein geranylgeranyltransferase complex ; GO:0005968 | inferred from direct assay <newline> Rab-protein geranylgeranyltransferase complex ; GO:0005968 | inferred from biological aspect of ancestor with PANTHER:PTN000122842 <newline> cytoplasm ; GO:0005737 | inferred from biological aspect of ancestor with PANTHER:PTN000122800	Rab geranylgeranyltransferase activity ; GO:0004663 | contributes_to inferred from direct assay <newline> Rab geranylgeranyltransferase activity ; GO:0004663 | contributes_to inferred from biological aspect of ancestor with PANTHER:PTN000122842
FBgn0263599	lethal (3) 72Ab	l(3)72Ab	70.9434	144.021	95.7948	83.8152	76.246	ventral cord development ; GO:0007419 | inferred from high throughput mutant phenotype <newline> mRNA splicing, via spliceosome ; GO:0000398 | inferred from biological aspect of ancestor with PANTHER:PTN002375518 <newline> regulation of alternative mRNA splicing, via spliceosome ; GO:0000381 | inferred from mutant phenotype <newline> spliceosome conformational change to release U4 (or U4atac) and U1 (or U11) ; GO:0000388 | inferred from biological aspect of ancestor with PANTHER:PTN002375518 <newline> mitotic cell cycle ; GO:0000278 | inferred from high throughput mutant phenotype <newline> spermatogenesis ; GO:0007283 | inferred from mutant phenotype <newline> RNA splicing ; GO:0008380 | inferred from sequence or structural similarity <newline> regulation of alternative mRNA splicing, via spliceosome ; GO:0000381 | inferred from high throughput mutant phenotype <newline> mRNA splicing, via spliceosome ; GO:0000398 | inferred by curator from GO:0071011,GO:0071013 <newline> mRNA splicing, via spliceosome ; GO:0000398 | inferred from sequence or structural similarity with UniProtKB:O75643	catalytic step 2 spliceosome ; GO:0071013 | inferred from high throughput direct assay <newline> precatalytic spliceosome ; GO:0071011 | inferred from high throughput direct assay <newline> nucleus ; GO:0005634 | inferred by curator from GO:0000381 <newline> nucleus ; GO:0005634 | inferred from direct assay <newline> small nuclear ribonucleoprotein complex ; GO:0030532 | inferred from physical interaction with Prp8 <newline> spliceosomal complex ; GO:0005681 | inferred from biological aspect of ancestor with PANTHER:PTN002375518 <newline> spliceosomal complex ; GO:0005681 | inferred from sequence or structural similarity with UniProtKB:O75643 <newline> nucleus ; GO:0005634 | inferred from biological aspect of ancestor with PANTHER:PTN002375518	ATP binding ; GO:0005524 | inferred from electronic annotation with InterPro:IPR011545 <newline> RNA helicase activity ; GO:0003724 | inferred from sequence or structural similarity <newline> RNA helicase activity ; GO:0003724 | inferred from sequence or structural similarity with SGD:S000000974 <newline> RNA binding ; GO:0003723 | inferred from biological aspect of ancestor with PANTHER:PTN001940172 <newline> RNA helicase activity ; GO:0003724 | inferred from biological aspect of ancestor with PANTHER:PTN002375518
FBgn0000536	easily shocked	eas	70.9148	102.107	64.4274	56.4003	85.1044	associative learning ; GO:0008306 | traceable author statement <newline> mechanosensory behavior ; GO:0007638 | inferred from mutant phenotype <newline> habituation ; GO:0046959 | traceable author statement <newline> mushroom body development ; GO:0016319 | traceable author statement <newline> asymmetric neuroblast division ; GO:0055059 | inferred from mutant phenotype <newline> long-term memory ; GO:0007616 | traceable author statement <newline> mushroom body development ; GO:0016319 | inferred from mutant phenotype <newline> response to mechanical stimulus ; GO:0009612 | inferred from genetic interaction with kcc <newline> response to mechanical stimulus ; GO:0009612 | inferred from mutant phenotype <newline> phosphatidylethanolamine metabolic process ; GO:0046337 | inferred from direct assay <newline> response to hypoxia ; GO:0001666 | inferred from direct assay <newline> brain development ; GO:0007420 | inferred from mutant phenotype	cytoplasm ; GO:0005737 | inferred from sequence or structural similarity with SGD:S000004123	ethanolamine kinase activity ; GO:0004305 | inferred from direct assay <newline> choline kinase activity ; GO:0004103 | traceable author statement
FBgn0039358	-	CG5028	70.9148	77.7594	100.982	73.8045	87.0513	isocitrate metabolic process ; GO:0006102 | inferred from biological aspect of ancestor with PANTHER:PTN000216787 <newline> tricarboxylic acid cycle ; GO:0006099 | inferred from biological aspect of ancestor with PANTHER:PTN000216787 <newline> tricarboxylic acid cycle ; GO:0006099 | inferred from sequence or structural similarity with UniProtKB:P51553	mitochondrion ; GO:0005739 | inferred from sequence or structural similarity with UniProtKB:P51553 <newline> mitochondrion ; GO:0005739 | inferred from biological aspect of ancestor with PANTHER:PTN000216786	isocitrate dehydrogenase (NAD+) activity ; GO:0004449 | inferred from sequence or structural similarity with UniProtKB:P51553 <newline> isocitrate dehydrogenase (NAD+) activity ; GO:0004449 | inferred from biological aspect of ancestor with PANTHER:PTN000216787
FBgn0265998	Darkener of apricot	Doa	70.8862	252.86	127.736	112.735	83.6199	positive regulation of antimicrobial peptide production ; GO:0002225 | inferred from mutant phenotype <newline> positive regulation of Toll signaling pathway ; GO:0045752 | inferred from mutant phenotype <newline> blastoderm segmentation ; GO:0007350 | inferred from mutant phenotype <newline> somatic sex determination ; GO:0018993 | inferred from mutant phenotype <newline> compound eye photoreceptor development ; GO:0042051 | inferred from expression pattern inferred from mutant phenotype <newline> compound eye development ; GO:0048749 | inferred from mutant phenotype <newline> nervous system development ; GO:0007399 | inferred from mutant phenotype <newline> MAPK cascade ; GO:0000165 | NOT inferred from genetic interaction with rl inferred from genetic interaction with sev inferred from genetic interaction with sina inferred from genetic interaction with svp <newline> regulation of alternative mRNA splicing, via spliceosome ; GO:0000381 | inferred from high throughput mutant phenotype <newline> negative regulation of male germ cell proliferation ; GO:2000255 | inferred from mutant phenotype <newline> protein secretion ; GO:0009306 | inferred from mutant phenotype <newline> protein phosphorylation ; GO:0006468 | inferred from direct assay <newline> protein autophosphorylation ; GO:0046777 | inferred from direct assay <newline> positive regulation of autophagy ; GO:0010508 | inferred from mutant phenotype <newline> sex differentiation ; GO:0007548 | inferred from mutant phenotype inferred from genetic interaction with tra inferred from genetic interaction with tra2	nucleus ; GO:0005634 | inferred by curator from GO:0000381 <newline> cytoplasm ; GO:0005737 | inferred from direct assay <newline> endoplasmic reticulum ; GO:0005783 | inferred from direct assay <newline> nucleus ; GO:0005634 | inferred from direct assay	ATP binding ; GO:0005524 | inferred from electronic annotation with InterPro:IPR000719, InterPro:IPR002290, InterPro:IPR017441 <newline> protein kinase activity ; GO:0004672 | inferred from direct assay <newline> kinase activity ; GO:0016301 | inferred from direct assay <newline> protein serine/threonine kinase activity ; GO:0004674 | inferred from direct assay
FBgn0011766	E2F transcription factor 1	E2f1	70.7433	147.055	128.473	87.1194	66.0733	positive regulation of transcription by RNA polymerase II ; GO:0045944 | inferred from biological aspect of ancestor with PANTHER:PTN000249624 <newline> positive regulation of transcription by RNA polymerase II ; GO:0045944 | inferred from direct assay <newline> eggshell chorion gene amplification ; GO:0007307 | traceable author statement <newline> regulation of hemocyte proliferation ; GO:0035206 | inferred from mutant phenotype <newline> regulation of cell cycle ; GO:0051726 | inferred from mutant phenotype <newline> regulation of cell cycle ; GO:0051726 | non-traceable author statement <newline> regulation of gene expression ; GO:0010468 | inferred from mutant phenotype <newline> DNA endoreduplication ; GO:0042023 | inferred from mutant phenotype inferred from genetic interaction with CycE <newline> positive regulation of nurse cell apoptotic process ; GO:0045850 | inferred from mutant phenotype <newline> negative regulation of transcription by RNA polymerase II ; GO:0000122 | inferred from biological aspect of ancestor with PANTHER:PTN000249624 <newline> ventral cord development ; GO:0007419 | inferred from high throughput mutant phenotype <newline> regulation of cell cycle ; GO:0051726 | inferred from biological aspect of ancestor with PANTHER:PTN000249624 <newline> larval lymph gland hemopoiesis ; GO:0035167 | inferred from mutant phenotype <newline> nurse cell apoptotic process ; GO:0045476 | traceable author statement <newline> regulation of execution phase of apoptosis ; GO:1900117 | inferred from mutant phenotype <newline> negative regulation of transcription by RNA polymerase II ; GO:0000122 | inferred from direct assay <newline> G1/S transition of mitotic cell cycle ; GO:0000082 | traceable author statement <newline> imaginal disc development ; GO:0007444 | traceable author statement <newline> positive regulation of transcription, DNA-templated ; GO:0045893 | traceable author statement <newline> positive regulation of TORC1 signaling ; GO:1904263 | inferred from mutant phenotype inferred from genetic interaction with CycD, Cdk4 <newline> positive regulation of gene expression ; GO:0010628 | inferred from mutant phenotype <newline> positive regulation of DNA endoreduplication ; GO:0032877 | inferred from mutant phenotype	Rb-E2F complex ; GO:0035189 | inferred from direct assay <newline> RNA polymerase II transcription factor complex ; GO:0090575 | inferred from biological aspect of ancestor with PANTHER:PTN000249624 <newline> nucleus ; GO:0005634 | inferred from biological aspect of ancestor with PANTHER:PTN000249624 <newline> nucleus ; GO:0005634 | inferred from direct assay	protein dimerization activity ; GO:0046983 | inferred from electronic annotation with InterPro:IPR032198 <newline> DNA-binding transcription factor activity, RNA polymerase II-specific ; GO:0000981 | contributes_to inferred from physical interaction with Dp <newline> DNA-binding transcription factor activity ; GO:0003700 | inferred from sequence or structural similarity with HGNC:3113 inferred from direct assay <newline> transcription factor binding ; GO:0008134 | inferred from physical interaction with Dp <newline> DNA binding ; GO:0003677 | inferred from biological aspect of ancestor with PANTHER:PTN000249624 <newline> transcription factor binding ; GO:0008134 | inferred from physical interaction with Rbf <newline> DNA-binding transcription activator activity, RNA polymerase II-specific ; GO:0001228 | inferred from direct assay <newline> protein binding ; GO:0005515 | inferred from physical interaction with l(3)mbt inferred from physical interaction with dom <newline> protein binding ; GO:0005515 | inferred from physical interaction with Rbf <newline> transcription factor binding ; GO:0008134 | inferred from biological aspect of ancestor with PANTHER:PTN000249624 <newline> RNA polymerase II regulatory region DNA binding ; GO:0001012 | inferred from direct assay <newline> RNA polymerase II regulatory region DNA binding ; GO:0001012 | inferred from mutant phenotype <newline> sequence-specific DNA binding ; GO:0043565 | contributes_to inferred from physical interaction with Dp <newline> DNA-binding transcription factor activity ; GO:0003700 | inferred from biological aspect of ancestor with PANTHER:PTN000249624 <newline> DNA binding ; GO:0003677 | inferred from direct assay
FBgn0037218	auxilin	aux	70.7433	72.1171	87.7687	93.0735	77.7791	protein phosphorylation ; GO:0006468 | inferred from electronic annotation with InterPro:IPR000719, InterPro:IPR002290, InterPro:IPR008271 <newline> clathrin-dependent endocytosis ; GO:0072583 | inferred from mutant phenotype <newline> receptor-mediated endocytosis ; GO:0006898 | inferred from biological aspect of ancestor with PANTHER:PTN000571055 <newline> sperm individualization ; GO:0007291 | inferred from mutant phenotype <newline> negative regulation of neuron death ; GO:1901215 | inferred from mutant phenotype <newline> clathrin-dependent endocytosis ; GO:0072583 | inferred from biological aspect of ancestor with PANTHER:PTN000571055 <newline> compound eye morphogenesis ; GO:0001745 | inferred from mutant phenotype <newline> clathrin coat disassembly ; GO:0072318 | inferred from biological aspect of ancestor with PANTHER:PTN000571055	Golgi stack ; GO:0005795 | inferred from direct assay <newline> cytoplasm ; GO:0005737 | inferred from biological aspect of ancestor with PANTHER:PTN000571055 <newline> intracellular membrane-bounded organelle ; GO:0043231 | inferred from biological aspect of ancestor with PANTHER:PTN000571055 <newline> vesicle ; GO:0031982 | inferred from biological aspect of ancestor with PANTHER:PTN000571055	ATP binding ; GO:0005524 | inferred from electronic annotation with InterPro:IPR000719, InterPro:IPR002290 <newline> protein kinase activity ; GO:0004672 | inferred from electronic annotation with InterPro:IPR000719, InterPro:IPR002290, InterPro:IPR008271 <newline> clathrin binding ; GO:0030276 | inferred from biological aspect of ancestor with PANTHER:PTN000571055
FBgn0025336	-	CG4882	70.6861	24.6554	49.5217	59.0502	67.8742	-	mitochondrion ; GO:0005739 | inferred from biological aspect of ancestor with PANTHER:PTN000483578	-
FBgn0040005	-	CG17883	70.6575	124.154	100.572	81.0672	96.0071	endoplasmic reticulum to Golgi vesicle-mediated transport ; GO:0006888 | inferred from biological aspect of ancestor with PANTHER:PTN000467547 <newline> regulation of GTPase activity ; GO:0043087 | inferred from sequence or structural similarity with Evi5	endoplasmic reticulum ; GO:0005783 | inferred from direct assay <newline> endoplasmic reticulum membrane ; GO:0005789 | inferred from biological aspect of ancestor with PANTHER:PTN000467547	Rab GTPase binding ; GO:0017137 | inferred from biological aspect of ancestor with PANTHER:PTN000467547 <newline> GTPase activator activity ; GO:0005096 | inferred from sequence or structural similarity with Evi5 <newline> GTPase activator activity ; GO:0005096 | inferred from biological aspect of ancestor with PANTHER:PTN000467547
FBgn0033669	Proteasome inhibitor 31 kDa	PI31	70.6575	70.7183	94.9485	98.6023	92.1133	male gonad development ; GO:0008584 | inferred from mutant phenotype <newline> male meiotic nuclear division ; GO:0007140 | inferred from mutant phenotype <newline> regulation of proteasome assembly ; GO:0090364 | inferred from direct assay <newline> ubiquitin-dependent protein catabolic process ; GO:0006511 | inferred from biological aspect of ancestor with PANTHER:PTN000327635 <newline> positive regulation of proteasomal ubiquitin-dependent protein catabolic process ; GO:0032436 | inferred from direct assay inferred from mutant phenotype inferred from genetic interaction with ProsÎ²6 inferred from genetic interaction with ProsÎ²2	sperm individualization complex ; GO:0070864 | inferred from direct assay	molecular_function ; GO:0003674 | no biological data available
FBgn0026088	-	CG14818	70.6575	63.464	51.9787	70.1405	60.403	-	cellular_component ; GO:0005575 | no biological data available	molecular_function ; GO:0003674 | no biological data available
FBgn0032725	Nedd8	Nedd8	70.6575	56.6363	57.5752	83.4227	79.9938	regulation of ubiquitin-protein transferase activity ; GO:0051438 | inferred from mutant phenotype <newline> regulation of smoothened signaling pathway ; GO:0008589 | inferred from mutant phenotype <newline> protein neddylation ; GO:0045116 | inferred from mutant phenotype <newline> modification-dependent protein catabolic process ; GO:0019941 | inferred from biological aspect of ancestor with PANTHER:PTN000071508 <newline> cell population proliferation ; GO:0008283 | inferred from mutant phenotype <newline> regulation of proteolysis ; GO:0030162 | inferred from mutant phenotype <newline> protein neddylation ; GO:0045116 | inferred from biological aspect of ancestor with PANTHER:PTN002241342 <newline> female germ-line stem cell population maintenance ; GO:0036099 | inferred from mutant phenotype <newline> regulation of protein stability ; GO:0031647 | inferred from mutant phenotype <newline> regulation of proteolysis ; GO:0030162 | inferred from biological aspect of ancestor with PANTHER:PTN002241342 <newline> regulation of stem cell differentiation ; GO:2000736 | inferred from mutant phenotype <newline> sleep ; GO:0030431 | inferred from mutant phenotype	cytoplasm ; GO:0005737 | inferred from biological aspect of ancestor with PANTHER:PTN000071508 <newline> nucleus ; GO:0005634 | inferred from sequence or structural similarity with UniProtKB:P29595 <newline> nucleus ; GO:0005634 | inferred from biological aspect of ancestor with PANTHER:PTN000071508	protein tag ; GO:0031386 | non-traceable author statement <newline> protein tag ; GO:0031386 | inferred from biological aspect of ancestor with PANTHER:PTN000071508 <newline> protein tag ; GO:0031386 | inferred from direct assay <newline> ubiquitin protein ligase binding ; GO:0031625 | inferred from biological aspect of ancestor with PANTHER:PTN000071508
FBgn0039252	-	CG11771	70.6289	38.9271	63.7176	64.7752	62.2282	proteolysis ; GO:0006508 | inferred from biological aspect of ancestor with PANTHER:PTN000211184 <newline> peptide metabolic process ; GO:0006518 | inferred from biological aspect of ancestor with PANTHER:PTN000211184	-	metalloendopeptidase activity ; GO:0004222 | inferred from biological aspect of ancestor with PANTHER:PTN000211184
FBgn0031495	beta4GalNAcTB pilot	GABPI	70.6289	18.5153	69.4506	76.7816	70.2835	endoplasmic reticulum to Golgi vesicle-mediated transport ; GO:0006888 | inferred from direct assay <newline> protein targeting to membrane ; GO:0006612 | inferred from biological aspect of ancestor with PANTHER:PTN000525256 <newline> peptidyl-L-cysteine S-palmitoylation ; GO:0018230 | inferred from biological aspect of ancestor with PANTHER:PTN000525256 <newline> protein palmitoylation ; GO:0018345 | inferred from sequence or structural similarity with SGD:S000004236	Golgi apparatus ; GO:0005794 | inferred from biological aspect of ancestor with PANTHER:PTN000525256 <newline> Golgi apparatus ; GO:0005794 | inferred from direct assay <newline> endoplasmic reticulum ; GO:0005783 | inferred from biological aspect of ancestor with PANTHER:PTN000525256	protein-cysteine S-palmitoyltransferase activity ; GO:0019706 | inferred from biological aspect of ancestor with PANTHER:PTN000525256 <newline> protein-cysteine S-palmitoyltransferase activity ; GO:0019706 | inferred from sequence or structural similarity with SGD:S000004236
FBgn0050372	ArfGAP with SH3 domain, ankyrin repeat and PH domain	Asap	70.5431	74.7723	141.877	132.986	117.18	positive regulation of GTPase activity ; GO:0043547 | inferred from electronic annotation with InterPro:IPR037844 <newline> positive regulation of cellular protein localization ; GO:1903829 | inferred from mutant phenotype <newline> regulation of GTPase activity ; GO:0043087 | inferred from sequence model <newline> mitotic cleavage furrow ingression ; GO:1990386 | inferred from mutant phenotype <newline> regulation of Golgi organization ; GO:1903358 | inferred from mutant phenotype <newline> compound eye morphogenesis ; GO:0001745 | inferred from mutant phenotype	cytoplasm ; GO:0005737 | inferred from direct assay <newline> adherens junction ; GO:0005912 | colocalizes_with inferred from direct assay <newline> plasma membrane ; GO:0005886 | colocalizes_with inferred from direct assay <newline> nucleus ; GO:0005634 | colocalizes_with inferred from direct assay <newline> cytoplasm ; GO:0005737 | colocalizes_with inferred from direct assay <newline> apical part of cell ; GO:0045177 | inferred from direct assay	GTPase activator activity ; GO:0005096 | inferred from electronic annotation with InterPro:IPR001164 <newline> phosphatidylinositol phosphate binding ; GO:1901981 | inferred from sequence or structural similarity with MGI:MGI:1342335 <newline> GTPase activator activity ; GO:0005096 | inferred from sequence model <newline> protein binding ; GO:0005515 | inferred from physical interaction with UniProtKB:Q9Y154
FBgn0032642	-	CG5110	70.5431	39.4012	48.1841	72.6922	55.122	cellular response to amino acid stimulus ; GO:0071230 | inferred from biological aspect of ancestor with PANTHER:PTN001001460 <newline> positive regulation of TOR signaling ; GO:0032008 | inferred from biological aspect of ancestor with PANTHER:PTN001001460 <newline> positive regulation of TOR signaling ; GO:0032008 | inferred from mutant phenotype <newline> cellular response to amino acid stimulus ; GO:0071230 | inferred from sequence or structural similarity with UniProtKB:Q9UHA4 <newline> cellular response to amino acid stimulus ; GO:0071230 | inferred from mutant phenotype <newline> cellular protein localization ; GO:0034613 | inferred from sequence or structural similarity with UniProtKB:Q9UHA4	Ragulator complex ; GO:0071986 | inferred from biological aspect of ancestor with PANTHER:PTN001001460 <newline> Ragulator complex ; GO:0071986 | inferred from sequence or structural similarity with UniProtKB:Q9UHA4	molecular adaptor activity ; GO:0060090 | contributes_to inferred from sequence or structural similarity with UniProtKB:Q9UHA4 <newline> guanyl-nucleotide exchange factor activity ; GO:0005085 | contributes_to inferred from sequence or structural similarity with UniProtKB:Q9UHA4
FBgn0003139	Protein phosphatase V	PpV	70.4287	38.0025	78.6506	73.6409	77.2681	mitotic cell cycle ; GO:0000278 | inferred from mutant phenotype <newline> G1/S transition of mitotic cell cycle ; GO:0000082 | inferred from genetic interaction with SGD:S000002205 <newline> negative regulation of JNK cascade ; GO:0046329 | inferred from mutant phenotype <newline> protein dephosphorylation ; GO:0006470 | inferred from sequence model	cytoplasm ; GO:0005737 | inferred from direct assay	hydrolase activity ; GO:0016787 | inferred from electronic annotation with InterPro:IPR004843, InterPro:IPR006186 <newline> protein serine/threonine phosphatase activity ; GO:0004722 | inferred from sequence model
FBgn0011604	Imitation SWI	Iswi	70.4001	92.5289	73.3817	63.5648	66.341	chromatin remodeling ; GO:0006338 | inferred from sequence or structural similarity with SGD:S000005816 <newline> positive regulation of transcription, DNA-templated ; GO:0045893 | traceable author statement <newline> regulation of transcription, DNA-templated ; GO:0006355 | inferred from mutant phenotype <newline> nucleosome positioning ; GO:0016584 | inferred from direct assay <newline> sperm chromatin decondensation ; GO:0035041 | inferred from mutant phenotype <newline> nucleosome positioning ; GO:0016584 | inferred from biological aspect of ancestor with PANTHER:PTN000848260 <newline> nucleosome mobilization ; GO:0042766 | inferred from direct assay <newline> chromatin remodeling ; GO:0006338 | traceable author statement <newline> nuclear speck organization ; GO:0035063 | inferred from mutant phenotype <newline> ATP-dependent chromatin remodeling ; GO:0043044 | inferred from biological aspect of ancestor with PANTHER:PTN001326548 <newline> nucleosome assembly ; GO:0006334 | inferred from direct assay <newline> ecdysone receptor-mediated signaling pathway ; GO:0035076 | inferred from genetic interaction with EcR <newline> ATP-dependent chromatin remodeling ; GO:0043044 | inferred from direct assay <newline> positive regulation of transcription by RNA polymerase II ; GO:0045944 | inferred from biological aspect of ancestor with PANTHER:PTN001326548 <newline> chromatin assembly or disassembly ; GO:0006333 | inferred from direct assay <newline> sperm chromatin condensation ; GO:0035092 | inferred from mutant phenotype <newline> chromatin assembly or disassembly ; GO:0006333 | traceable author statement <newline> negative regulation of transcription, DNA-templated ; GO:0045892 | inferred from mutant phenotype <newline> nucleosome mobilization ; GO:0042766 | traceable author statement <newline> regulation of transcription by RNA polymerase II ; GO:0006357 | inferred from mutant phenotype <newline> transcription, DNA-templated ; GO:0006351 | inferred from direct assay <newline> positive regulation of transcription by RNA polymerase II ; GO:0045944 | inferred from mutant phenotype <newline> regulation of circadian rhythm ; GO:0042752 | inferred from mutant phenotype <newline> regulation of transcription, DNA-templated ; GO:0006355 | inferred from direct assay <newline> spermatogenesis ; GO:0007283 | inferred from mutant phenotype <newline> chromatin organization ; GO:0006325 | inferred from mutant phenotype	CHRAC ; GO:0008623 | inferred from direct assay <newline> NURF complex ; GO:0016589 | traceable author statement <newline> CHRAC ; GO:0008623 | non-traceable author statement <newline> nucleus ; GO:0005634 | inferred from direct assay <newline> ISWI-type complex ; GO:0031010 | inferred from direct assay <newline> CHRAC ; GO:0008623 | traceable author statement <newline> NURF complex ; GO:0016589 | inferred from direct assay <newline> transcription factor complex ; GO:0005667 | inferred from physical interaction with Trf2 <newline> ACF complex ; GO:0016590 | inferred from direct assay <newline> ACF complex ; GO:0016590 | non-traceable author statement <newline> nucleus ; GO:0005634 | inferred from biological aspect of ancestor with PANTHER:PTN000084207 <newline> polytene chromosome ; GO:0005700 | inferred from direct assay <newline> nuclear chromatin ; GO:0000790 | colocalizes_with inferred from direct assay <newline> RSF complex ; GO:0031213 | inferred from physical interaction with CG8677 <newline> ACF complex ; GO:0016590 | traceable author statement <newline> polytene chromosome ; GO:0005700 | colocalizes_with inferred from direct assay	nucleosome binding ; GO:0031491 | inferred from electronic annotation with InterPro:IPR015194 <newline> transcription factor binding ; GO:0008134 | inferred from biological aspect of ancestor with PANTHER:PTN002246244 <newline> DNA helicase activity ; GO:0003678 | traceable author statement <newline> protein binding ; GO:0005515 | inferred from physical interaction with Chrac-16, Chrac-14 inferred from physical interaction with Chrac-14 <newline> DNA-dependent ATPase activity ; GO:0008094 | inferred from direct assay <newline> protein binding ; GO:0005515 | inferred from physical interaction with Chi inferred from physical interaction with tou <newline> nucleosome-dependent ATPase activity ; GO:0070615 | inferred from biological aspect of ancestor with PANTHER:PTN002246244 <newline> DNA binding ; GO:0003677 | inferred from biological aspect of ancestor with PANTHER:PTN000084207 <newline> DNA-dependent ATPase activity ; GO:0008094 | inferred from biological aspect of ancestor with PANTHER:PTN000084207 <newline> nucleotide binding ; GO:0000166 | traceable author statement <newline> transcription factor binding ; GO:0008134 | inferred from physical interaction with pnr <newline> nucleosome-dependent ATPase activity ; GO:0070615 | inferred from direct assay <newline> DNA-dependent ATPase activity ; GO:0008094 | inferred from direct assay inferred from genetic interaction with His3 inferred from genetic interaction with His4 <newline> ATP binding ; GO:0005524 | inferred from sequence or structural similarity with SGD:S000005816 <newline> protein binding ; GO:0005515 | inferred from physical interaction with Acf
FBgn0024558	Diphthamide methyltransferase	Dph5	70.3143	20.2933	27.2998	44.2631	36.9427	peptidyl-diphthamide biosynthetic process from peptidyl-histidine ; GO:0017183 | inferred from biological aspect of ancestor with PANTHER:PTN000094337 <newline> peptidyl-diphthamide biosynthetic process from peptidyl-histidine ; GO:0017183 | inferred from sequence or structural similarity with SGD:S000004162	cytoplasm ; GO:0005737 | inferred from sequence or structural similarity with SGD:S000004162	diphthine synthase activity ; GO:0004164 | inferred from biological aspect of ancestor with PANTHER:PTN000094337 <newline> diphthine synthase activity ; GO:0004164 | inferred from sequence or structural similarity with SGD:S000004162
FBgn0037360	-	CG2182	70.2285	67.992	87.6322	94.7093	88.3411	-	nucleus ; GO:0005634 | inferred from biological aspect of ancestor with PANTHER:PTN001006389 <newline> cytoplasm ; GO:0005737 | inferred from biological aspect of ancestor with PANTHER:PTN001006389	-
FBgn0051453	pachytene checkpoint 2	pch2	70.2285	42.1513	67.5942	73.6409	67.1198	reciprocal meiotic recombination ; GO:0007131 | inferred from biological aspect of ancestor with PANTHER:PTN000554401 <newline> meiotic recombination checkpoint ; GO:0051598 | inferred from mutant phenotype <newline> meiotic recombination checkpoint ; GO:0051598 | inferred from biological aspect of ancestor with PANTHER:PTN000554401	chromosome ; GO:0005694 | inferred from biological aspect of ancestor with PANTHER:PTN000554401 <newline> nucleus ; GO:0005634 | inferred from biological aspect of ancestor with PANTHER:PTN000554401	ATP binding ; GO:0005524 | inferred from electronic annotation with InterPro:IPR001270, InterPro:IPR003959, InterPro:IPR003960
FBgn0266580	Glycoprotein 210 kDa	Gp210	70.1714	115.833	92.1094	83.8152	76.8057	protein import into nucleus ; GO:0006606 | inferred from sequence or structural similarity with SGD:S000004736 <newline> nuclear pore organization ; GO:0006999 | inferred from sequence or structural similarity with SGD:S000004736	nuclear pore inner ring ; GO:0044611 | inferred from direct assay <newline> nuclear pore ; GO:0005643 | inferred from direct assay <newline> nuclear pore transmembrane ring ; GO:0070762 | inferred from sequence or structural similarity with SGD:S000004736 <newline> nuclear pore nuclear basket ; GO:0044615 | inferred from direct assay <newline> nuclear pore ; GO:0005643 | inferred from biological aspect of ancestor with PANTHER:PTN000545169 <newline> cytoplasm ; GO:0005737 | inferred from direct assay	molecular_function ; GO:0003674 | no biological data available
FBgn0058196			70.1714	102.107	95.9313	85.1238	97.1996
FBgn0042693	well-rounded	wrd	70.1714	95.8953	93.2832	76.1927	74.1287	autophagy ; GO:0006914 | inferred from mutant phenotype <newline> negative regulation of TORC1 signaling ; GO:1904262 | inferred from mutant phenotype <newline> regulation of protein autophosphorylation ; GO:0031952 | inferred from biological aspect of ancestor with PANTHER:PTN002567314 <newline> triglyceride homeostasis ; GO:0070328 | inferred from mutant phenotype <newline> neuromuscular synaptic transmission ; GO:0007274 | inferred from mutant phenotype <newline> neuromuscular junction development ; GO:0007528 | inferred from mutant phenotype <newline> protein dephosphorylation ; GO:0006470 | inferred from biological aspect of ancestor with PANTHER:PTN002567314 <newline> protein dephosphorylation ; GO:0006470 | inferred from direct assay <newline> sex comb development ; GO:0045498 | NOT inferred from mutant phenotype <newline> synaptic vesicle localization ; GO:0097479 | inferred from mutant phenotype <newline> negative regulation of apoptotic process ; GO:0043066 | non-traceable author statement <newline> negative regulation of insulin receptor signaling pathway ; GO:0046627 | inferred from mutant phenotype	protein phosphatase type 2A complex ; GO:0000159 | inferred from biological aspect of ancestor with PANTHER:PTN002567314 <newline> nucleus ; GO:0005634 | inferred from biological aspect of ancestor with PANTHER:PTN002567314 <newline> cytosol ; GO:0005829 | inferred from biological aspect of ancestor with PANTHER:PTN002567314	protein phosphatase regulator activity ; GO:0019888 | non-traceable author statement <newline> protein phosphatase activator activity ; GO:0072542 | inferred from biological aspect of ancestor with PANTHER:PTN002567314
FBgn0034948	Protein phosphatase 1 regulatory subunit 15	PPP1R15	70.1714	59.0307	106.496	105.145	95.4717	response to endoplasmic reticulum stress ; GO:0034976 | inferred from biological aspect of ancestor with PANTHER:PTN001046909 <newline> positive regulation of phosphoprotein phosphatase activity ; GO:0032516 | inferred from biological aspect of ancestor with PANTHER:PTN001046909	endoplasmic reticulum ; GO:0005783 | inferred from direct assay <newline> endoplasmic reticulum ; GO:0005783 | inferred from biological aspect of ancestor with PANTHER:PTN001046909 <newline> cytoplasm ; GO:0005737 | inferred from biological aspect of ancestor with PANTHER:PTN001046909 <newline> protein phosphatase type 1 complex ; GO:0000164 | inferred from biological aspect of ancestor with PANTHER:PTN001046909	protein phosphatase 1 binding ; GO:0008157 | inferred from physical interaction with flw inferred from physical interaction with Pp1-13C inferred from physical interaction with Pp1Î±-96A inferred from physical interaction with Pp1-87B <newline> protein phosphatase regulator activity ; GO:0019888 | inferred from biological aspect of ancestor with PANTHER:PTN001046909
FBgn0027057	COP9 signalosome subunit 1b	CSN1b	70.1714	51.8001	69.2868	66.64	71.6707	germarium-derived cystoblast division ; GO:0048142 | inferred from mutant phenotype <newline> protein stabilization ; GO:0050821 | inferred from mutant phenotype <newline> male germ-line cyst encapsulation ; GO:0048140 | inferred from mutant phenotype <newline> female germ-line stem cell population maintenance ; GO:0036099 | inferred from mutant phenotype <newline> germ cell development ; GO:0007281 | inferred from mutant phenotype <newline> protein deneddylation ; GO:0000338 | inferred from sequence or structural similarity with HGNC:454	COP9 signalosome ; GO:0008180 | inferred from biological aspect of ancestor with PANTHER:PTN000365417 <newline> COP9 signalosome ; GO:0008180 | inferred from sequence or structural similarity with MGI:MGI:2384801	-
FBgn0031693	Cyp4ac1	Cyp4ac1	70.1142	36.7935	27.7092	25.5502	31.1019	oxidation-reduction process ; GO:0055114 | inferred from electronic annotation with InterPro:IPR001128, InterPro:IPR002401, InterPro:IPR017972	-	oxidoreductase activity, acting on paired donors, with incorporation or reduction of molecular oxygen ; GO:0016705 | inferred from electronic annotation with InterPro:IPR001128, InterPro:IPR002401, InterPro:IPR017972 <newline> heme binding ; GO:0020037 | inferred from electronic annotation with InterPro:IPR001128, InterPro:IPR002401 <newline> iron ion binding ; GO:0005506 | inferred from electronic annotation with InterPro:IPR001128, InterPro:IPR002401
FBgn0026309	adrift	aft	70.1142	32.1469	73.7093	58.0687	66.9008	cap1 mRNA methylation ; GO:0097309 | inferred from biological aspect of ancestor with PANTHER:PTN000413556 <newline> open tracheal system development ; GO:0007424 | inferred from expression pattern <newline> cap2 mRNA methylation ; GO:0097310 | inferred from biological aspect of ancestor with PANTHER:PTN001441573 <newline> 7-methylguanosine mRNA capping ; GO:0006370 | inferred from biological aspect of ancestor with PANTHER:PTN000413556 <newline> open tracheal system development ; GO:0007424 | inferred from mutant phenotype	nucleus ; GO:0005634 | inferred from direct assay <newline> nucleus ; GO:0005634 | inferred from biological aspect of ancestor with PANTHER:PTN000413556 <newline> cytoplasm ; GO:0005737 | inferred from biological aspect of ancestor with PANTHER:PTN000413556 <newline> nucleus ; GO:0005634 | traceable author statement	mRNA (nucleoside-2'-O-)-methyltransferase activity ; GO:0004483 | inferred from biological aspect of ancestor with PANTHER:PTN000413556 <newline> mRNA (nucleoside-2'-O-)-methyltransferase activity ; GO:0004483 | inferred from sequence or structural similarity with UniProtKB:Q8IYT2
FBgn0033716	Deneddylase 1	Den1	70.0856	41.1793	35.0802	46.1605	41.2015	positive regulation of apoptotic process ; GO:0043065 | inferred from genetic interaction with hid inferred from genetic interaction with rpr <newline> protein deneddylation ; GO:0000338 | inferred from direct assay	-	NEDD8-specific protease activity ; GO:0019784 | inferred from direct assay
FBgn0050090	-	CG30090	70.0856	11.3083	52.4701	65.495	63.5667	proteolysis ; GO:0006508 | inferred from electronic annotation with InterPro:IPR001254, InterPro:IPR001314, InterPro:IPR018114	-	serine-type endopeptidase activity ; GO:0004252 | inferred from electronic annotation with InterPro:IPR001254, InterPro:IPR001314, InterPro:IPR018114 <newline> serine-type endopeptidase activity ; GO:0004252 | inferred from sequence model
FBgn0036534	Decapping protein 2	DCP2	69.9998	178.112	114.14	71.8416	71.3543	regulation of cytoplasmic mRNA processing body assembly ; GO:0010603 | inferred from mutant phenotype <newline> gene silencing by miRNA ; GO:0035195 | inferred from mutant phenotype <newline> nuclear-transcribed mRNA catabolic process, nonsense-mediated decay ; GO:0000184 | NOT inferred from mutant phenotype <newline> deadenylation-dependent decapping of nuclear-transcribed mRNA ; GO:0000290 | inferred from biological aspect of ancestor with PANTHER:PTN000561807 <newline> nuclear-transcribed mRNA catabolic process ; GO:0000956 | inferred from mutant phenotype <newline> deadenylation-dependent decapping of nuclear-transcribed mRNA ; GO:0000290 | inferred from direct assay	cytoplasm ; GO:0005737 | inferred from biological aspect of ancestor with PANTHER:PTN000561806 <newline> P-body ; GO:0000932 | inferred from direct assay <newline> cytoplasm ; GO:0005737 | inferred from direct assay <newline> P-body ; GO:0000932 | inferred from biological aspect of ancestor with PANTHER:PTN000561808	RNA binding ; GO:0003723 | inferred from electronic annotation with InterPro:IPR007722 <newline> manganese ion binding ; GO:0030145 | inferred from electronic annotation with InterPro:IPR007722 <newline> m7G(5')pppN diphosphatase activity ; GO:0050072 | inferred from biological aspect of ancestor with PANTHER:PTN000561807 <newline> m7G(5')pppN diphosphatase activity ; GO:0050072 | inferred from direct assay <newline> protein binding ; GO:0005515 | inferred from physical interaction with UniProtKB:Q9VKK1 <newline> protein binding ; GO:0005515 | inferred from physical interaction with UniProtKB:Q9VVI2
FBgn0052594	ben	be	69.9426	50.8044	110.973	128.176	79.1176	neuromuscular synaptic transmission ; GO:0007274 | inferred from mutant phenotype <newline> long-term memory ; GO:0007616 | inferred from mutant phenotype	cellular_component ; GO:0005575 | no biological data available	molecular_function ; GO:0003674 | no biological data available
FBgn0027495	SET and MYND domain containing, class 4, member 4	Smyd4-4	69.8568	32.9766	70.8975	62.0926	75.8322	compound eye photoreceptor development ; GO:0042051 | inferred from mutant phenotype <newline> negative regulation of gene expression ; GO:0010629 | inferred from sequence or structural similarity with Smyd4-2	cytoplasm ; GO:0005737 | inferred from direct assay <newline> nucleus ; GO:0005634 | inferred from direct assay	histone deacetylase binding ; GO:0042826 | inferred from sequence or structural similarity with Smyd4-2
FBgn0051098	-	CG31098	69.8568	21.2653	64.8642	74.4261	85.6641	-	-	-
FBgn0031213	galectin	galectin	69.7996	118.156	88.1782	93.1062	110.171	synaptic target recognition ; GO:0008039 | inferred from mutant phenotype	cytosol ; GO:0005829 | inferred from direct assay	carbohydrate binding ; GO:0030246 | inferred from electronic annotation with InterPro:IPR001079 <newline> galactoside binding ; GO:0016936 | inferred from direct assay <newline> galactoside binding ; GO:0016936 | inferred from biological aspect of ancestor with PANTHER:PTN000886608
FBgn0015288	Ribosomal protein L22	RpL22	69.7996	47.4617	35.8173	59.7699	69.5048	cytoplasmic translation ; GO:0002181 | inferred by curator from GO:0022626 <newline> cytoplasmic translation ; GO:0002181 | traceable author statement <newline> cytoplasmic translation ; GO:0002181 | inferred from biological aspect of ancestor with PANTHER:PTN000007073	ribosome ; GO:0005840 | inferred from electronic annotation with InterPro:IPR002671 <newline> cytosolic ribosome ; GO:0022626 | inferred from high throughput direct assay <newline> cytosolic large ribosomal subunit ; GO:0022625 | traceable author statement	structural constituent of ribosome ; GO:0003735 | inferred from electronic annotation with InterPro:IPR002671 <newline> structural constituent of ribosome ; GO:0003735 | traceable author statement <newline> RNA binding ; GO:0003723 | inferred from biological aspect of ancestor with PANTHER:PTN000007073 <newline> structural constituent of ribosome ; GO:0003735 | inferred from high throughput direct assay
FBgn0031266	Splicing factor 3b subunit 1	Sf3b1	69.7424	69.2011	64.9734	64.4808	62.3255	mRNA splicing, via spliceosome ; GO:0000398 | inferred by curator from GO:0071011,GO:0071013 <newline> spliceosomal complex assembly ; GO:0000245 | inferred from biological aspect of ancestor with PANTHER:PTN000250426 <newline> mRNA splicing, via spliceosome ; GO:0000398 | inferred from sequence or structural similarity with SGD:S000004901	catalytic step 2 spliceosome ; GO:0071013 | inferred from high throughput direct assay <newline> U2 snRNP ; GO:0005686 | inferred from sequence or structural similarity with SGD:S000004901 <newline> U2 snRNP ; GO:0005686 | inferred from biological aspect of ancestor with PANTHER:PTN000250426 <newline> U2-type prespliceosome ; GO:0071004 | inferred from biological aspect of ancestor with PANTHER:PTN000250426 <newline> catalytic step 2 spliceosome ; GO:0071013 | inferred from biological aspect of ancestor with PANTHER:PTN000250426 <newline> precatalytic spliceosome ; GO:0071011 | inferred from high throughput direct assay <newline> U12-type spliceosomal complex ; GO:0005689 | inferred from biological aspect of ancestor with PANTHER:PTN000250426	mRNA binding ; GO:0003729 | inferred from biological aspect of ancestor with PANTHER:PTN000250426 <newline> RNA binding ; GO:0003723 | inferred from sequence or structural similarity with HGNC:10768
FBgn0037376	Histone acetyltransferase 1	Hat1	69.7138	49.9746	83.4553	74.2625	81.2836	chromatin silencing at telomere ; GO:0006348 | inferred from electronic annotation with InterPro:IPR017380 <newline> CENP-A containing nucleosome assembly ; GO:0034080 | inferred from mutant phenotype <newline> positive regulation of innate immune response ; GO:0045089 | inferred from high throughput mutant phenotype <newline> histone H4 acetylation ; GO:0043967 | inferred from biological aspect of ancestor with PANTHER:PTN000248102 <newline> defense response to Gram-negative bacterium ; GO:0050829 | inferred from high throughput mutant phenotype	nuclear chromatin ; GO:0000790 | inferred from biological aspect of ancestor with PANTHER:PTN000248102	histone binding ; GO:0042393 | inferred from electronic annotation with InterPro:IPR013523 <newline> H4 histone acetyltransferase activity ; GO:0010485 | inferred from biological aspect of ancestor with PANTHER:PTN000248102 <newline> H4 histone acetyltransferase activity ; GO:0010485 | inferred from direct assay
FBgn0040337	-	CG3021	69.6567	14.3428	48.7847	51.1332	43.0998	tRNA wobble position uridine thiolation ; GO:0002143 | inferred from biological aspect of ancestor with PANTHER:PTN000232426	mitochondrion ; GO:0005739 | inferred from biological aspect of ancestor with PANTHER:PTN000232429	sulfurtransferase activity ; GO:0016783 | inferred from electronic annotation with InterPro:IPR023382
FBgn0052000	anne boleyn	anne	69.6281	249.826	119.901	90.6853	98.4164	cation transport ; GO:0006812 | inferred from electronic annotation with InterPro:IPR006544 <newline> cellular calcium ion homeostasis ; GO:0006874 | inferred from biological aspect of ancestor with PANTHER:PTN000643505	integral component of membrane ; GO:0016021 | inferred from electronic annotation with InterPro:IPR001757, InterPro:IPR006544	nucleotide binding ; GO:0000166 | inferred from electronic annotation with InterPro:IPR008250, InterPro:IPR023299 <newline> ATPase activity ; GO:0016887 | inferred from electronic annotation with InterPro:IPR006544
FBgn0027568	Cullin-associated and neddylation-dissociated 1	Cand1	69.6281	112.016	94.5663	84.8621	86.954	negative regulation of protein neddylation ; GO:2000435 | inferred from mutant phenotype <newline> protein ubiquitination ; GO:0016567 | inferred from biological aspect of ancestor with PANTHER:PTN000294436 <newline> SCF complex assembly ; GO:0010265 | inferred from biological aspect of ancestor with PANTHER:PTN000294436 <newline> regulation of protein stability ; GO:0031647 | inferred from mutant phenotype	nucleus ; GO:0005634 | inferred from biological aspect of ancestor with PANTHER:PTN000294436	protein binding ; GO:0005515 | inferred from physical interaction with Cul1 inferred from physical interaction with Cul3
FBgn0063670	-	CG40228	69.6281	59.2441	56.2648	92.9427	60.2083	transcription elongation from RNA polymerase II promoter ; GO:0006368 | inferred from biological aspect of ancestor with PANTHER:PTN000468320 <newline> chromatin-mediated maintenance of transcription ; GO:0048096 | inferred from biological aspect of ancestor with PANTHER:PTN000468320	transcription elongation factor complex ; GO:0008023 | inferred from biological aspect of ancestor with PANTHER:PTN000468320	RNA polymerase II complex binding ; GO:0000993 | inferred from biological aspect of ancestor with PANTHER:PTN000468320
FBgn0032906	Replication protein A2	RPA2	69.6281	21.3601	67.1847	52.5726	53.2237	double-strand break repair via homologous recombination ; GO:0000724 | inferred from biological aspect of ancestor with PANTHER:PTN000360435 <newline> nucleotide-excision repair ; GO:0006289 | inferred from biological aspect of ancestor with PANTHER:PTN000360435 <newline> DNA replication ; GO:0006260 | inferred from biological aspect of ancestor with PANTHER:PTN000360435 <newline> DNA repair ; GO:0006281 | inferred from biological aspect of ancestor with PANTHER:PTN000360435	nucleus ; GO:0005634 | inferred from biological aspect of ancestor with PANTHER:PTN001421418 <newline> chromosome, telomeric region ; GO:0000781 | inferred from biological aspect of ancestor with PANTHER:PTN000360435 <newline> site of double-strand break ; GO:0035861 | inferred from biological aspect of ancestor with PANTHER:PTN000360435 <newline> DNA replication factor A complex ; GO:0005662 | inferred from biological aspect of ancestor with PANTHER:PTN000360435	single-stranded DNA binding ; GO:0003697 | inferred from biological aspect of ancestor with PANTHER:PTN001421418
FBgn0033162			69.5423	28.7567	47.0648	49.203	37.8674
FBgn0028683	spt4	spt4	69.4851	14.0109	47.8292	86.1707	63.737	negative regulation of DNA-templated transcription, elongation ; GO:0032785 | inferred from direct assay <newline> positive regulation of DNA-templated transcription, elongation ; GO:0032786 | inferred from sequence or structural similarity with UniProtKB:P63272 <newline> mRNA processing ; GO:0006397 | inferred from biological aspect of ancestor with PANTHER:PTN000306261 <newline> chromatin organization ; GO:0006325 | inferred from biological aspect of ancestor with PANTHER:PTN000306261 <newline> negative regulation of transcription by RNA polymerase II ; GO:0000122 | inferred from direct assay <newline> negative regulation of DNA-templated transcription, elongation ; GO:0032785 | inferred from sequence or structural similarity with UniProtKB:P63272 <newline> transcription elongation from RNA polymerase II promoter ; GO:0006368 | inferred from sequence or structural similarity with UniProtKB:P63272 <newline> positive regulation of transcription by RNA polymerase II ; GO:0045944 | inferred from sequence or structural similarity with UniProtKB:P63272 <newline> transcription elongation from RNA polymerase II promoter ; GO:0006368 | inferred from direct assay <newline> regulation of transcription elongation from RNA polymerase II promoter ; GO:0034243 | inferred from biological aspect of ancestor with PANTHER:PTN000306261 <newline> negative regulation of transcription by RNA polymerase II ; GO:0000122 | inferred from sequence or structural similarity with UniProtKB:P63272	transcription elongation factor complex ; GO:0008023 | inferred from direct assay <newline> DSIF complex ; GO:0032044 | inferred from direct assay <newline> nucleus ; GO:0005634 | inferred from sequence or structural similarity with UniProtKB:P63272 <newline> polytene chromosome interband ; GO:0005705 | inferred from direct assay <newline> DSIF complex ; GO:0032044 | inferred from biological aspect of ancestor with PANTHER:PTN000306261 <newline> nucleus ; GO:0005634 | inferred from direct assay <newline> polytene chromosome puff ; GO:0005703 | inferred from direct assay	zinc ion binding ; GO:0008270 | inferred from electronic annotation with InterPro:IPR009287 <newline> RNA polymerase II complex binding ; GO:0000993 | contributes_to inferred from direct assay <newline> protein heterodimerization activity ; GO:0046982 | inferred from sequence or structural similarity with UniProtKB:P63272
FBgn0263911	Cytochrome c oxidase subunit 8	COX8	69.4279	35.3236	39.1751	56.0731	52.7613	-	respiratory chain complex IV ; GO:0045277 | inferred from biological aspect of ancestor with PANTHER:PTN002314395 <newline> mitochondrion ; GO:0005739 | inferred from biological aspect of ancestor with PANTHER:PTN002314395	cytochrome-c oxidase activity ; GO:0004129 | inferred from electronic annotation with InterPro:IPR003205
FBgn0035793	-	CG7546	69.3707	81.1258	106.879	90.9143	79.9938	negative regulation of apoptotic process ; GO:0043066 | inferred from sequence or structural similarity with MGI:MGI:1919439 <newline> ubiquitin-dependent ERAD pathway ; GO:0030433 | inferred from biological aspect of ancestor with PANTHER:PTN000390583	BAT3 complex ; GO:0071818 | inferred from biological aspect of ancestor with PANTHER:PTN000390583 <newline> cytosol ; GO:0005829 | inferred from sequence or structural similarity with MGI:MGI:1919439	misfolded protein binding ; GO:0051787 | inferred from biological aspect of ancestor with PANTHER:PTN000390583 <newline> enzyme binding ; GO:0019899 | inferred from physical interaction with UniProtKB:Q9VHI7 <newline> polyubiquitin modification-dependent protein binding ; GO:0031593 | inferred from sequence or structural similarity with MGI:MGI:1919439 <newline> polyubiquitin modification-dependent protein binding ; GO:0031593 | inferred from biological aspect of ancestor with PANTHER:PTN000390583
FBgn0040080	partner of inscuteable	pins	69.3707	54.4315	121.784	122.288	111.509	asymmetric neuroblast division ; GO:0055059 | inferred from mutant phenotype <newline> asymmetric cell division ; GO:0008356 | traceable author statement <newline> asymmetric cell division ; GO:0008356 | inferred from direct assay <newline> establishment of mitotic spindle orientation ; GO:0000132 | inferred from mutant phenotype <newline> asymmetric protein localization involved in cell fate determination ; GO:0045167 | traceable author statement <newline> asymmetric cell division ; GO:0008356 | inferred from mutant phenotype <newline> maintenance of protein location ; GO:0045185 | non-traceable author statement <newline> basal protein localization ; GO:0045175 | traceable author statement <newline> neuroblast fate determination ; GO:0007400 | traceable author statement <newline> establishment of spindle orientation ; GO:0051294 | inferred from mutant phenotype <newline> establishment of mitotic spindle localization ; GO:0040001 | traceable author statement <newline> neuroblast proliferation ; GO:0007405 | inferred from mutant phenotype <newline> establishment of mitotic spindle orientation ; GO:0000132 | inferred from direct assay	apical cortex ; GO:0045179 | traceable author statement <newline> apical cortex ; GO:0045179 | inferred from direct assay <newline> cell cortex ; GO:0005938 | traceable author statement <newline> cell cortex ; GO:0005938 | inferred from direct assay <newline> apical part of cell ; GO:0045177 | non-traceable author statement	protein binding ; GO:0005515 | inferred from physical interaction with UniProtKB:P20353 <newline> protein binding ; GO:0005515 | inferred from physical interaction with GÎ±i inferred from physical interaction with mud <newline> GDP-dissociation inhibitor activity ; GO:0005092 | inferred from direct assay <newline> protein domain specific binding ; GO:0019904 | inferred from physical interaction with cno
FBgn0025626	-	CG4281	69.3707	39.8754	66.8298	69.9115	73.3743	-	-	-
FBgn0027359	Tim8	Tim8	69.3421	24.7976	57.9574	72.3324	68.9207	chaperone-mediated protein transport ; GO:0072321 | inferred from electronic annotation with InterPro:IPR039238 <newline> protein insertion into mitochondrial inner membrane ; GO:0045039 | inferred from sequence or structural similarity with UniProtKB:P57744	mitochondrion ; GO:0005739 | inferred from high throughput direct assay <newline> mitochondrial intermembrane space protein transporter complex ; GO:0042719 | inferred from sequence or structural similarity with UniProtKB:P57744	protein transporter activity ; GO:0140318 | inferred from sequence or structural similarity with UniProtKB:P57744
FBgn0033208	mitochondrial ribosomal protein L52	mRpL52	69.3421	18.7997	40.2398	60.6205	67.2415	mitochondrial translation ; GO:0032543 | inferred from electronic annotation with InterPro:IPR034596 <newline> translation ; GO:0006412 | inferred from biological aspect of ancestor with PANTHER:PTN002147340 <newline> mitochondrial translation ; GO:0032543 | traceable author statement <newline> translation ; GO:0006412 | inferred from sequence or structural similarity with UniProtKB:P0C2B7	mitochondrial large ribosomal subunit ; GO:0005762 | inferred from biological aspect of ancestor with PANTHER:PTN002147340 <newline> mitochondrial large ribosomal subunit ; GO:0005762 | traceable author statement <newline> mitochondrial large ribosomal subunit ; GO:0005762 | inferred from sequence or structural similarity with UniProtKB:P0C2B7 inferred from sequence or structural similarity with UniProtKB:Q86TS9	structural constituent of ribosome ; GO:0003735 | inferred from sequence or structural similarity with UniProtKB:P0C2B7 <newline> structural constituent of ribosome ; GO:0003735 | inferred from biological aspect of ancestor with PANTHER:PTN002147340 <newline> structural constituent of ribosome ; GO:0003735 | traceable author statement
FBgn0042094	Adenylate kinase 3	Adk3	69.3135	46.9638	40.076	30.3266	31.2723	ADP biosynthetic process ; GO:0006172 | inferred from sequence or structural similarity with UniProtKB:Q9UIJ7	mitochondrial matrix ; GO:0005759 | inferred from sequence or structural similarity with UniProtKB:Q9UIJ7 <newline> mitochondrion ; GO:0005739 | inferred from high throughput direct assay	ATP binding ; GO:0005524 | inferred from electronic annotation with InterPro:IPR000850, InterPro:IPR006259 <newline> nucleoside triphosphate adenylate kinase activity ; GO:0046899 | inferred from sequence or structural similarity with UniProtKB:P54819 <newline> adenylate kinase activity ; GO:0004017 | inferred from direct assay
FBgn0261995	-	CG42813	69.2277	29.2072	49.0577	60.0316	46.9936	nucleoside phosphate metabolic process ; GO:0006753 | inferred from biological aspect of ancestor with PANTHER:PTN000217263 <newline> ribose phosphate metabolic process ; GO:0019693 | inferred from biological aspect of ancestor with PANTHER:PTN000217263	-	metal ion binding ; GO:0046872 | inferred from electronic annotation with InterPro:IPR004385 <newline> UDP-sugar diphosphatase activity ; GO:0008768 | inferred from biological aspect of ancestor with PANTHER:PTN000931669
FBgn0034057	-	CG8314	69.142	29.9421	70.8975	65.2005	70.7703	peptidyl-L-cysteine S-palmitoylation ; GO:0018230 | inferred from biological aspect of ancestor with PANTHER:PTN000525256 <newline> protein palmitoylation ; GO:0018345 | inferred from sequence or structural similarity with SGD:S000004236 <newline> protein targeting to membrane ; GO:0006612 | inferred from biological aspect of ancestor with PANTHER:PTN000525256	Golgi apparatus ; GO:0005794 | inferred from direct assay <newline> endoplasmic reticulum ; GO:0005783 | inferred from biological aspect of ancestor with PANTHER:PTN000525256 <newline> Golgi apparatus ; GO:0005794 | inferred from biological aspect of ancestor with PANTHER:PTN000525256	protein-cysteine S-palmitoyltransferase activity ; GO:0019706 | inferred from biological aspect of ancestor with PANTHER:PTN000525256 <newline> protein-cysteine S-palmitoyltransferase activity ; GO:0019706 | inferred from sequence or structural similarity with SGD:S000004236
FBgn0039875	septin interacting protein 3	sip3	69.1134	94.1173	69.0411	81.7542	86.0779	protein K48-linked ubiquitination ; GO:0070936 | inferred from biological aspect of ancestor with PANTHER:PTN000967687 <newline> endoplasmic reticulum unfolded protein response ; GO:0030968 | inferred from biological aspect of ancestor with PANTHER:PTN000967687 <newline> response to endoplasmic reticulum stress ; GO:0034976 | inferred from mutant phenotype <newline> intestinal stem cell homeostasis ; GO:0036335 | inferred from mutant phenotype <newline> protein ubiquitination ; GO:0016567 | inferred from direct assay <newline> retrograde protein transport, ER to cytosol ; GO:0030970 | inferred from biological aspect of ancestor with PANTHER:PTN000967687 <newline> endoplasmic reticulum unfolded protein response ; GO:0030968 | inferred from genetic interaction with ninaE <newline> ubiquitin-dependent ERAD pathway ; GO:0030433 | inferred from biological aspect of ancestor with PANTHER:PTN000967687 <newline> ubiquitin-dependent protein catabolic process ; GO:0006511 | inferred from biological aspect of ancestor with PANTHER:PTN001864905 <newline> ubiquitin-dependent ERAD pathway ; GO:0030433 | inferred from sequence or structural similarity with UniProtKB:Q86TM6 <newline> ubiquitin-dependent ERAD pathway ; GO:0030433 | inferred from sequence or structural similarity with SGD:S000005373 <newline> regulation of translation in response to endoplasmic reticulum stress ; GO:0036490 | inferred from mutant phenotype	integral component of membrane ; GO:0016021 | inferred from sequence model <newline> Hrd1p ubiquitin ligase complex ; GO:0000836 | inferred from biological aspect of ancestor with PANTHER:PTN000967687 <newline> Derlin-1 retrotranslocation complex ; GO:0036513 | inferred from biological aspect of ancestor with PANTHER:PTN000967687 <newline> endoplasmic reticulum ; GO:0005783 | inferred from sequence or structural similarity with UniProtKB:Q86TM6 <newline> cytoplasm ; GO:0005737 | inferred from biological aspect of ancestor with PANTHER:PTN000967689	ubiquitin protein ligase activity ; GO:0061630 | inferred from biological aspect of ancestor with PANTHER:PTN001864905 <newline> ubiquitin-protein transferase activity ; GO:0004842 | inferred from sequence or structural similarity with SGD:S000005373 <newline> ubiquitin protein ligase activity ; GO:0061630 | inferred from direct assay <newline> zinc ion binding ; GO:0008270 | inferred from sequence model <newline> p53 binding ; GO:0002039 | inferred from physical interaction with p53 <newline> protein binding ; GO:0005515 | inferred from physical interaction with UniProtKB:Q2XVY7 <newline> unfolded protein binding ; GO:0051082 | inferred from biological aspect of ancestor with PANTHER:PTN000967687 <newline> ubiquitin-specific protease binding ; GO:1990381 | inferred from biological aspect of ancestor with PANTHER:PTN000967687
FBgn0035285	-	CG12025	69.0848	77.143	73.2452	68.7337	89.85	-	-	-
FBgn0035271	-	CG2021	69.0848	12.4225	30.0297	57.9051	42.248	mRNA splicing, via spliceosome ; GO:0000398 | inferred from biological aspect of ancestor with PANTHER:PTN000400465 <newline> mRNA splicing, via spliceosome ; GO:0000398 | inferred from sequence or structural similarity with SGD:S000003783 <newline> RNA metabolic process ; GO:0016070 | inferred from biological aspect of ancestor with PANTHER:PTN000400405 <newline> mRNA splicing, via spliceosome ; GO:0000398 | inferred by curator from GO:0071011	U6 snRNP ; GO:0005688 | non-traceable author statement <newline> U6 snRNP ; GO:0005688 | inferred from biological aspect of ancestor with PANTHER:PTN000400465 <newline> precatalytic spliceosome ; GO:0071011 | inferred from biological aspect of ancestor with PANTHER:PTN000400465 <newline> precatalytic spliceosome ; GO:0071011 | inferred from high throughput direct assay <newline> U4/U6 x U5 tri-snRNP complex ; GO:0046540 | inferred from biological aspect of ancestor with PANTHER:PTN000400465 <newline> small nuclear ribonucleoprotein complex ; GO:0030532 | inferred from sequence or structural similarity with SGD:S000003783	RNA binding ; GO:0003723 | inferred from biological aspect of ancestor with PANTHER:PTN000400405 <newline> RNA binding ; GO:0003723 | inferred from sequence or structural similarity with HGNC:20471
FBgn0030858	Integrator 2	IntS2	68.9704	34.0671	57.0292	50.2499	46.5555	positive regulation of neuron differentiation ; GO:0045666 | inferred from mutant phenotype <newline> positive regulation of gene expression ; GO:0010628 | inferred from mutant phenotype <newline> snRNA 3'-end processing ; GO:0034472 | inferred from biological aspect of ancestor with PANTHER:PTN002006863 <newline> snRNA 3'-end processing ; GO:0034472 | inferred from direct assay <newline> snRNA processing ; GO:0016180 | inferred from sequence or structural similarity with HGNC:29241	nucleus ; GO:0005634 | inferred from sequence or structural similarity with UniProtKB:Q9H0H0 <newline> integrator complex ; GO:0032039 | inferred from biological aspect of ancestor with PANTHER:PTN002006863 <newline> cytoplasm ; GO:0005737 | inferred from sequence or structural similarity with UniProtKB:Q9H0H0 <newline> integrator complex ; GO:0032039 | inferred from sequence or structural similarity with HGNC:29241	molecular_function ; GO:0003674 | no biological data available
FBgn0030096	Zpr1	Zpr1	68.9704	18.4204	56.1829	73.2484	76.2946	cellular response to epidermal growth factor stimulus ; GO:0071364 | inferred from sequence or structural similarity with UniProtKB:O75312 <newline> epidermal growth factor receptor signaling pathway ; GO:0007173 | inferred from genetic interaction with Egfr <newline> terminal branching, open tracheal system ; GO:0007430 | inferred from mutant phenotype <newline> fibroblast growth factor receptor signaling pathway ; GO:0008543 | inferred from genetic interaction with btl <newline> pre-mRNA catabolic process ; GO:1990261 | inferred from sequence or structural similarity with UniProtKB:O75312 <newline> lumen formation, open tracheal system ; GO:0035149 | inferred from genetic interaction with Egfr	nucleus ; GO:0005634 | inferred from sequence or structural similarity with UniProtKB:O75312 <newline> nucleus ; GO:0005634 | inferred from biological aspect of ancestor with PANTHER:PTN000093466 <newline> cytoplasm ; GO:0005737 | inferred from biological aspect of ancestor with PANTHER:PTN000093465 <newline> cytoplasm ; GO:0005737 | inferred from sequence or structural similarity with UniProtKB:O75312	zinc ion binding ; GO:0008270 | inferred from electronic annotation with InterPro:IPR004457 <newline> translation initiation factor binding ; GO:0031369 | inferred from sequence or structural similarity with UniProtKB:O75312
FBgn0020647	Krueppel target at 95D	KrT95D	68.9418	102.367	73.3271	65.9203	55.7547	protein localization to plasma membrane ; GO:0072659 | inferred from biological aspect of ancestor with PANTHER:PTN000998635	-	-
FBgn0051151	winged eye	wge	68.9132	99.6647	290.469	151.371	138.693	cell differentiation ; GO:0030154 | inferred from electronic annotation with InterPro:IPR029616 <newline> imaginal disc morphogenesis ; GO:0007560 | inferred from mutant phenotype	chromatin ; GO:0000785 | inferred from direct assay	chromatin binding ; GO:0003682 | inferred from electronic annotation with InterPro:IPR001025
FBgn0003567	suppressor of Hairy wing	su(Hw)	68.9132	55.1902	76.1936	61.9291	78.8256	protein localization to euchromatin ; GO:1905632 | inferred from mutant phenotype <newline> negative regulation of chromatin silencing ; GO:0031936 | inferred from mutant phenotype <newline> negative regulation of transcription, DNA-templated ; GO:0045892 | inferred from mutant phenotype <newline> transcription, DNA-templated ; GO:0006351 | inferred from mutant phenotype <newline> response to ecdysone ; GO:0035075 | inferred from direct assay	nucleus ; GO:0005634 | inferred from direct assay <newline> chromatin ; GO:0000785 | inferred from direct assay <newline> polytene chromosome ; GO:0005700 | inferred from direct assay	sequence-specific DNA binding ; GO:0043565 | inferred from direct assay <newline> DNA binding ; GO:0003677 | inferred from direct assay <newline> protein binding ; GO:0005515 | inferred from physical interaction with UniProtKB:Q9V8P9 <newline> protein binding ; GO:0005515 | inferred from physical interaction with UniProtKB:Q86B87 <newline> chromatin insulator sequence binding ; GO:0043035 | inferred from direct assay <newline> protein binding ; GO:0005515 | inferred from physical interaction with UniProtKB:Q24478 <newline> euchromatin binding ; GO:1990188 | inferred from direct assay <newline> DNA binding ; GO:0003677 | inferred from mutant phenotype <newline> protein binding ; GO:0005515 | inferred from physical interaction with UniProtKB:Q9VCH5 <newline> protein binding ; GO:0005515 | inferred from physical interaction with UniProtKB:Q9VYX1
FBgn0025802	SET domain binding factor	Sbf	68.9132	50.7807	76.7123	78.2537	71.0866	mitotic cell cycle ; GO:0000278 | inferred from mutant phenotype <newline> histone acetylation ; GO:0016573 | inferred from direct assay <newline> positive regulation of transcription elongation from RNA polymerase II promoter ; GO:0032968 | inferred from direct assay inferred from mutant phenotype <newline> endocytic recycling ; GO:0032456 | inferred from mutant phenotype <newline> regulation of Rab protein signal transduction ; GO:0032483 | inferred from direct assay <newline> positive regulation of autophagosome maturation ; GO:1901098 | inferred from mutant phenotype <newline> histone H3-K4 methylation ; GO:0051568 | inferred from direct assay <newline> cortical actin cytoskeleton organization ; GO:0030866 | inferred from mutant phenotype	cell cortex ; GO:0005938 | inferred from direct assay <newline> histone methyltransferase complex ; GO:0035097 | inferred from direct assay <newline> recycling endosome ; GO:0055037 | inferred from direct assay <newline> polytene chromosome ; GO:0005700 | inferred from direct assay <newline> transcription elongation factor complex ; GO:0008023 | inferred from physical interaction with trx <newline> histone acetyltransferase complex ; GO:0000123 | inferred from direct assay <newline> nucleus ; GO:0005634 | inferred from direct assay	chromatin binding ; GO:0003682 | inferred from direct assay <newline> phosphatidylinositol 3-kinase catalytic subunit binding ; GO:0036313 | inferred from physical interaction with Pi3K68D <newline> protein binding, bridging ; GO:0030674 | inferred from physical interaction with Pi3K68D, mtm, Rab21 <newline> Rab guanyl-nucleotide exchange factor activity ; GO:0017112 | inferred from sequence or structural similarity with HGNC:2135 inferred from physical interaction with Rab21 <newline> protein tyrosine phosphatase activity ; GO:0004725 | NOT inferred from key residues <newline> phosphatase binding ; GO:0019902 | inferred from physical interaction with mtm <newline> Rab GTPase binding ; GO:0017137 | inferred from physical interaction with Rab11, Rab21
FBgn0024921	Transportin	Tnpo	68.856	123.348	110.919	66.1493	61.3521	protein import into nucleus ; GO:0006606 | inferred from sequence or structural similarity with SGD:S000000221 <newline> larval lymph gland hemopoiesis ; GO:0035167 | inferred from mutant phenotype <newline> regulation of protein import into nucleus ; GO:0042306 | inferred from mutant phenotype <newline> protein import into nucleus ; GO:0006606 | inferred from biological aspect of ancestor with PANTHER:PTN000055427	cytosol ; GO:0005829 | inferred from sequence or structural similarity with SGD:S000000221 <newline> cytoplasm ; GO:0005737 | inferred from biological aspect of ancestor with PANTHER:PTN000055427 <newline> nucleus ; GO:0005634 | inferred from biological aspect of ancestor with PANTHER:PTN000055427	Ran GTPase binding ; GO:0008536 | inferred from electronic annotation with InterPro:IPR001494 <newline> nuclear localization sequence binding ; GO:0008139 | inferred from biological aspect of ancestor with PANTHER:PTN000055427 <newline> nuclear import signal receptor activity ; GO:0061608 | inferred from biological aspect of ancestor with PANTHER:PTN000055427 <newline> nuclear localization sequence binding ; GO:0008139 | inferred from sequence or structural similarity with SGD:S000000221
FBgn0030556	mRNA-capping-enzyme	mRNA-cap	68.856	46.3237	67.9491	75.3748	78.1929	dephosphorylation ; GO:0016311 | inferred from electronic annotation with InterPro:IPR000340, InterPro:IPR000387, InterPro:IPR016130 <newline> positive regulation of smoothened signaling pathway ; GO:0045880 | inferred from mutant phenotype <newline> 7-methylguanosine mRNA capping ; GO:0006370 | inferred from genetic interaction with UniProtKB:O60942 <newline> 7-methylguanosine mRNA capping ; GO:0006370 | inferred from biological aspect of ancestor with PANTHER:PTN000042413	cytoplasm ; GO:0005737 | inferred from direct assay <newline> nucleus ; GO:0005634 | inferred from direct assay <newline> nucleus ; GO:0005634 | inferred from sequence or structural similarity with SGD:S000003098	protein tyrosine phosphatase activity ; GO:0004725 | inferred from electronic annotation with InterPro:IPR016130 <newline> polynucleotide 5'-phosphatase activity ; GO:0004651 | inferred from electronic annotation with InterPro:IPR017074 <newline> protein tyrosine/serine/threonine phosphatase activity ; GO:0008138 | inferred from electronic annotation with InterPro:IPR000340 <newline> mRNA guanylyltransferase activity ; GO:0004484 | inferred from sequence or structural similarity with SGD:S000003098 <newline> mRNA guanylyltransferase activity ; GO:0004484 | inferred from biological aspect of ancestor with PANTHER:PTN000042413 <newline> mRNA guanylyltransferase activity ; GO:0004484 | inferred from genetic interaction with UniProtKB:O60942
FBgn0032467	-	CG9934	68.7702	304.115	79.7153	86.3016	94.5713	ubiquitin-dependent ERAD pathway ; GO:0030433 | inferred from biological aspect of ancestor with PANTHER:PTN000358161 <newline> protein polyubiquitination ; GO:0000209 | inferred from biological aspect of ancestor with PANTHER:PTN000358161 <newline> protein ubiquitination ; GO:0016567 | inferred from sequence or structural similarity with SGD:S000002349	ubiquitin ligase complex ; GO:0000151 | inferred from electronic annotation with InterPro:IPR019474 <newline> nucleus ; GO:0005634 | inferred from biological aspect of ancestor with PANTHER:PTN000358161 <newline> cytoplasm ; GO:0005737 | inferred from biological aspect of ancestor with PANTHER:PTN000358161	ubiquitin-ubiquitin ligase activity ; GO:0034450 | inferred from sequence or structural similarity with SGD:S000002349 <newline> ubiquitin-ubiquitin ligase activity ; GO:0034450 | inferred from biological aspect of ancestor with PANTHER:PTN000358161
FBgn0266758	Extended synaptotagmin-like protein 2	Esyt2	68.7416	102.178	289.214	164.653	173.032	endoplasmic reticulum-plasma membrane tethering ; GO:0061817 | inferred from electronic annotation with InterPro:IPR037749, InterPro:IPR037752 <newline> lipid transport ; GO:0006869 | inferred from electronic annotation with InterPro:IPR037749, InterPro:IPR037752 <newline> synaptic vesicle exocytosis ; GO:0016079 | inferred from sequence or structural similarity <newline> intracellular transport ; GO:0046907 | inferred from sequence model	synaptic vesicle ; GO:0008021 | inferred from sequence or structural similarity <newline> extrinsic component of cytoplasmic side of plasma membrane ; GO:0031234 | inferred from biological aspect of ancestor with PANTHER:PTN000845382 <newline> integral component of membrane ; GO:0016021 | inferred from sequence model <newline> integral component of plasma membrane ; GO:0005887 | inferred from sequence or structural similarity with HGNC:22211 <newline> intrinsic component of endoplasmic reticulum membrane ; GO:0031227 | inferred from biological aspect of ancestor with PANTHER:PTN000845382	calcium-dependent phospholipid binding ; GO:0005544 | inferred from biological aspect of ancestor with PANTHER:PTN000845382 <newline> phosphatidylinositol binding ; GO:0035091 | inferred from biological aspect of ancestor with PANTHER:PTN000845382 <newline> phosphatidylcholine binding ; GO:0031210 | inferred from biological aspect of ancestor with PANTHER:PTN000845382 <newline> phosphatidylethanolamine binding ; GO:0008429 | inferred from biological aspect of ancestor with PANTHER:PTN000845382 <newline> calcium ion binding ; GO:0005509 | inferred from biological aspect of ancestor with PANTHER:PTN000845382 <newline> calcium-dependent phospholipid binding ; GO:0005544 | inferred from sequence or structural similarity with HGNC:22211
FBgn0082582	tropomodulin	tmod	68.6558	336.973	88.6969	67.0326	76.2703	pointed-end actin filament capping ; GO:0051694 | inferred from electronic annotation with InterPro:IPR004934, InterPro:IPR030137 <newline> actin filament organization ; GO:0007015 | inferred from biological aspect of ancestor with PANTHER:PTN000096563 <newline> myofibril assembly ; GO:0030239 | inferred from biological aspect of ancestor with PANTHER:PTN000096564	cytoskeleton ; GO:0005856 | inferred from biological aspect of ancestor with PANTHER:PTN000096563 <newline> myofibril ; GO:0030016 | inferred from biological aspect of ancestor with PANTHER:PTN000096564 <newline> cell cortex ; GO:0005938 | inferred from high throughput direct assay <newline> fusome ; GO:0045169 | inferred from direct assay	tropomyosin binding ; GO:0005523 | inferred from biological aspect of ancestor with PANTHER:PTN000096563
FBgn0000212	brahma	brm	68.6558	123.656	113.895	91.5686	91.1885	positive regulation of stem cell proliferation ; GO:2000648 | inferred from mutant phenotype <newline> ATP-dependent chromatin remodeling ; GO:0043044 | inferred from biological aspect of ancestor with PANTHER:PTN000084796 <newline> hemocyte proliferation ; GO:0035172 | traceable author statement <newline> ATP-dependent chromatin remodeling ; GO:0043044 | inferred from direct assay <newline> positive regulation of transcription, DNA-templated ; GO:0045893 | inferred from direct assay <newline> negative regulation of neuroblast proliferation ; GO:0007406 | inferred from mutant phenotype inferred from genetic interaction with UniProtKB:Q9VNC2 inferred from genetic interaction with UniProtKB:Q9VQ56 <newline> ATP-dependent chromatin remodeling ; GO:0043044 | inferred from sequence or structural similarity with SGD:S000005816 <newline> negative regulation of neuroblast proliferation ; GO:0007406 | inferred from genetic interaction with numb inferred from genetic interaction with brat <newline> regulation of transcription by RNA polymerase II ; GO:0006357 | inferred from mutant phenotype <newline> cell dedifferentiation ; GO:0043697 | inferred from genetic interaction with UniProtKB:Q9VQ56 <newline> imaginal disc-derived leg morphogenesis ; GO:0007480 | inferred from genetic interaction with e(y)3 <newline> imaginal disc-derived wing margin morphogenesis ; GO:0008587 | inferred from mutant phenotype <newline> imaginal disc-derived wing vein specification ; GO:0007474 | inferred from mutant phenotype <newline> positive regulation of transcription, DNA-templated ; GO:0045893 | inferred from sequence or structural similarity with SGD:S000005816 <newline> histone H3-K27 acetylation ; GO:0043974 | inferred from mutant phenotype <newline> imaginal disc-derived wing vein morphogenesis ; GO:0008586 | inferred from mutant phenotype <newline> dendrite guidance ; GO:0070983 | inferred from mutant phenotype <newline> intestinal stem cell homeostasis ; GO:0036335 | inferred from mutant phenotype <newline> positive regulation of transcription by RNA polymerase II ; GO:0045944 | inferred from biological aspect of ancestor with PANTHER:PTN000084796 <newline> regulation of innate immune response ; GO:0045088 | inferred from mutant phenotype inferred from genetic interaction with Rel <newline> ventral cord development ; GO:0007419 | inferred from high throughput mutant phenotype <newline> oogenesis ; GO:0048477 | traceable author statement <newline> dendrite morphogenesis ; GO:0048813 | inferred from mutant phenotype <newline> regulation of neuroblast proliferation ; GO:1902692 | inferred from genetic interaction with UniProtKB:Q8MQJ9 <newline> negative regulation of G1/S transition of mitotic cell cycle ; GO:2000134 | inferred from genetic interaction with CycE <newline> axonogenesis ; GO:0007409 | inferred from mutant phenotype	SWI/SNF complex ; GO:0016514 | inferred from electronic annotation with InterPro:IPR030088 <newline> polytene chromosome ; GO:0005700 | inferred from direct assay <newline> brahma complex ; GO:0035060 | inferred from direct assay <newline> RSC-type complex ; GO:0016586 | inferred from direct assay <newline> nucleus ; GO:0005634 | inferred from biological aspect of ancestor with PANTHER:PTN000084207 <newline> nucleus ; GO:0005634 | inferred from direct assay	ATP binding ; GO:0005524 | inferred from electronic annotation with InterPro:IPR000330, InterPro:IPR014978 <newline> histone binding ; GO:0042393 | inferred from electronic annotation with InterPro:IPR029295 <newline> transcription factor binding ; GO:0008134 | inferred from physical interaction with UniProtKB:P30052 <newline> DNA-dependent ATPase activity ; GO:0008094 | inferred from sequence or structural similarity with UniProtKB:P51532 <newline> protein binding ; GO:0005515 | inferred from physical interaction with CycE inferred from physical interaction with Snr1 <newline> transcription factor binding ; GO:0008134 | inferred from biological aspect of ancestor with PANTHER:PTN000848485 <newline> protein binding ; GO:0005515 | inferred from physical interaction with mor <newline> protein binding ; GO:0005515 | inferred from physical interaction with UniProtKB:Q7KTS4 inferred from physical interaction with UniProtKB:Q9VQ56 <newline> transcription coactivator binding ; GO:0001223 | inferred from physical interaction with UniProtKB:Q45VV3 <newline> DNA-dependent ATPase activity ; GO:0008094 | inferred from biological aspect of ancestor with PANTHER:PTN000084207 <newline> ATPase activity ; GO:0016887 | inferred from sequence or structural similarity with SGD:S000005816 <newline> DNA binding ; GO:0003677 | inferred from biological aspect of ancestor with PANTHER:PTN000084207 <newline> protein binding ; GO:0005515 | inferred from physical interaction with UniProtKB:Q9V464
FBgn0020305	dribble	dbe	68.6558	17.1165	71.771	75.931	82.3544	rRNA processing ; GO:0006364 | inferred from mutant phenotype	nucleolus ; GO:0005730 | inferred from biological aspect of ancestor with PANTHER:PTN000286619 <newline> nucleoplasm ; GO:0005654 | inferred from direct assay <newline> small-subunit processome ; GO:0032040 | inferred from biological aspect of ancestor with PANTHER:PTN000286619 <newline> nucleolus ; GO:0005730 | inferred from direct assay	RNA binding ; GO:0003723 | inferred from electronic annotation with InterPro:IPR004088
FBgn0021796	Target of rapamycin	Tor	68.5129	85.2982	80.8073	97.6536	84.9341	positive regulation of cell size ; GO:0045793 | inferred from mutant phenotype <newline> insulin receptor signaling pathway ; GO:0008286 | inferred from mutant phenotype <newline> response to nutrient ; GO:0007584 | traceable author statement <newline> regulation of cell growth ; GO:0001558 | inferred from direct assay <newline> larval midgut cell programmed cell death ; GO:0035096 | inferred from mutant phenotype <newline> negative regulation of autophagy ; GO:0010507 | inferred from biological aspect of ancestor with PANTHER:PTN000124327 <newline> positive regulation of transcription by RNA polymerase III ; GO:0045945 | inferred from mutant phenotype <newline> regulation of terminal button organization ; GO:2000331 | inferred from mutant phenotype <newline> autophagy ; GO:0006914 | inferred from mutant phenotype <newline> lamellocyte differentiation ; GO:0035171 | inferred from direct assay <newline> insulin receptor signaling pathway ; GO:0008286 | inferred from direct assay <newline> positive regulation of insulin receptor signaling pathway ; GO:0046628 | inferred from mutant phenotype <newline> gonad development ; GO:0008406 | inferred from mutant phenotype <newline> germline cell cycle switching, mitotic to meiotic cell cycle ; GO:0051729 | inferred from mutant phenotype <newline> positive regulation of protein phosphorylation ; GO:0001934 | inferred from genetic interaction with gig <newline> multicellular organism growth ; GO:0035264 | inferred from mutant phenotype <newline> protein phosphorylation ; GO:0006468 | inferred from sequence or structural similarity with HGNC:3942 <newline> positive regulation of wound healing ; GO:0090303 | inferred from mutant phenotype <newline> regulation of response to drug ; GO:2001023 | inferred from mutant phenotype <newline> TORC1 signaling ; GO:0038202 | inferred from biological aspect of ancestor with PANTHER:PTN000124327 <newline> negative regulation of macroautophagy ; GO:0016242 | inferred from mutant phenotype <newline> cellular response to nutrient ; GO:0031670 | inferred from direct assay <newline> positive regulation of ribosome biogenesis ; GO:0090070 | inferred from mutant phenotype <newline> TORC1 signaling ; GO:0038202 | inferred from mutant phenotype <newline> positive regulation of multicellular organism growth ; GO:0040018 | traceable author statement <newline> determination of adult lifespan ; GO:0008340 | inferred from mutant phenotype <newline> terminal branching, open tracheal system ; GO:0007430 | inferred from mutant phenotype <newline> positive regulation of cell cycle G1/S phase transition ; GO:1902808 | inferred from mutant phenotype <newline> negative regulation of proteasomal protein catabolic process ; GO:1901799 | inferred from direct assay <newline> negative regulation of apoptotic process ; GO:0043066 | inferred from mutant phenotype <newline> positive regulation of axon guidance ; GO:1902669 | inferred from genetic interaction with Rheb <newline> positive regulation of protein kinase B signaling ; GO:0051897 | inferred from mutant phenotype <newline> positive regulation of cell growth ; GO:0030307 | traceable author statement <newline> regulation of reactive oxygen species metabolic process ; GO:2000377 | inferred from genetic interaction with InR <newline> germarium-derived cystoblast division ; GO:0048142 | inferred from mutant phenotype <newline> negative regulation of macroautophagy ; GO:0016242 | inferred from biological aspect of ancestor with PANTHER:PTN000124327 <newline> endocytic recycling ; GO:0032456 | inferred from direct assay <newline> apical protein localization ; GO:0045176 | inferred from mutant phenotype <newline> positive regulation of cell size ; GO:0045793 | inferred from mutant phenotype inferred from genetic interaction with gig <newline> dendrite morphogenesis ; GO:0048813 | inferred from mutant phenotype <newline> positive regulation of cell size ; GO:0045793 | inferred from physical interaction with UniProtKB:C3KKC3 <newline> positive regulation of cell size ; GO:0045793 | traceable author statement <newline> positive regulation of synaptic growth at neuromuscular junction ; GO:0045887 | inferred from genetic interaction with Rheb	TORC2 complex ; GO:0031932 | inferred from direct assay <newline> cytoplasm ; GO:0005737 | inferred from high throughput direct assay <newline> nucleus ; GO:0005634 | inferred from biological aspect of ancestor with PANTHER:PTN000124197 <newline> TORC2 complex ; GO:0031932 | inferred from biological aspect of ancestor with PANTHER:PTN000124327 <newline> TORC1 complex ; GO:0031931 | inferred from sequence or structural similarity with HGNC:3942 <newline> TORC2 complex ; GO:0031932 | inferred from sequence or structural similarity with HGNC:3942 <newline> TORC1 complex ; GO:0031931 | inferred from mutant phenotype <newline> TORC1 complex ; GO:0031931 | inferred from biological aspect of ancestor with PANTHER:PTN000124327	protein-containing complex binding ; GO:0044877 | inferred from electronic annotation with InterPro:IPR009076 <newline> protein binding ; GO:0005515 | inferred from physical interaction with UniProtKB:Q7K0T0 inferred from physical interaction with UniProtKB:Q9U9A9 <newline> protein serine/threonine kinase activity ; GO:0004674 | inferred from sequence model <newline> chromatin DNA binding ; GO:0031490 | inferred from direct assay <newline> protein binding ; GO:0005515 | inferred from physical interaction with UniProtKB:Q9W328 <newline> protein serine/threonine kinase activity ; GO:0004674 | inferred from sequence or structural similarity with HGNC:3942 <newline> protein kinase activity ; GO:0004672 | inferred from direct assay <newline> protein serine/threonine kinase activity ; GO:0004674 | inferred from biological aspect of ancestor with PANTHER:PTN000124327 <newline> protein self-association ; GO:0043621 | inferred from direct assay
FBgn0037638	-	CG8379	68.3985	43.4077	84.2197	85.4183	106.058	-	-	-
FBgn0037007	-	CG5059	68.3413	714.082	74.9378	57.0873	51.1551	positive regulation of apoptotic process ; GO:0043065 | inferred from electronic annotation with InterPro:IPR010548 <newline> regulation of programmed cell death ; GO:0043067 | inferred from biological aspect of ancestor with PANTHER:PTN001032684 <newline> mitochondrial outer membrane permeabilization ; GO:0097345 | inferred from biological aspect of ancestor with PANTHER:PTN001032684	integral component of membrane ; GO:0016021 | inferred from electronic annotation with InterPro:IPR010548 <newline> nucleus ; GO:0005634 | inferred from high throughput direct assay <newline> mitochondrial outer membrane ; GO:0005741 | inferred from biological aspect of ancestor with PANTHER:PTN001032684	-
FBgn0039150	-	CG13605	68.2555	38.9508	66.0927	89.4422	80.9916	biological_process ; GO:0008150 | no biological data available	cellular_component ; GO:0005575 | no biological data available	zinc ion binding ; GO:0008270 | inferred from sequence model <newline> ubiquitin protein ligase activity ; GO:0061630 | inferred from sequence or structural similarity with UniProtKB:Q5M7Z0
FBgn0028411	NTF2-related export protein 1	Nxt1	68.2555	15.3622	34.8618	61.5692	44.4139	protein import into nucleus ; GO:0006606 | inferred from biological aspect of ancestor with PANTHER:PTN000289032 <newline> negative regulation of innate immune response ; GO:0045824 | inferred from high throughput mutant phenotype <newline> defense response to Gram-negative bacterium ; GO:0050829 | inferred from high throughput mutant phenotype <newline> nucleocytoplasmic transport ; GO:0006913 | inferred from biological aspect of ancestor with PANTHER:PTN000289031 <newline> poly(A)+ mRNA export from nucleus ; GO:0016973 | inferred from mutant phenotype	nucleus ; GO:0005634 | inferred from direct assay <newline> nucleoplasm ; GO:0005654 | inferred from direct assay <newline> nuclear pore central transport channel ; GO:0044613 | inferred from biological aspect of ancestor with PANTHER:PTN000289031 <newline> nuclear envelope ; GO:0005635 | inferred from direct assay <newline> nuclear transcriptional repressor complex ; GO:0090568 | inferred from direct assay <newline> cytoplasm ; GO:0005737 | inferred from direct assay	protein binding ; GO:0005515 | inferred from physical interaction with UniProtKB:Q9U1H9 inferred from physical interaction with UniProtKB:Q9VV73 inferred from physical interaction with UniProtKB:Q9VV73,UniProtKB:Q9W2H9 <newline> protein binding ; GO:0005515 | inferred from physical interaction with UniProtKB:Q9VV73,UniProtKB:Q9W2H9 <newline> protein binding ; GO:0005515 | inferred from physical interaction with UniProtKB:Q9VKM1,UniProtKB:Q9VV73,UniProtKB:Q9W2H9
FBgn0038319	mitochondrial ribosomal protein L9	mRpL9	68.2555	14.8407	38.2197	52.5399	48.7702	translation ; GO:0006412 | inferred from electronic annotation with InterPro:IPR000244 <newline> translation ; GO:0006412 | traceable author statement <newline> mitochondrial translation ; GO:0032543 | traceable author statement	mitochondrial large ribosomal subunit ; GO:0005762 | traceable author statement <newline> mitochondrion ; GO:0005739 | inferred from biological aspect of ancestor with PANTHER:PTN000483055 <newline> mitochondrial large ribosomal subunit ; GO:0005762 | inferred from sequence or structural similarity with UniProtKB:Q9BYD2	structural constituent of ribosome ; GO:0003735 | inferred from electronic annotation with InterPro:IPR000244 <newline> structural constituent of ribosome ; GO:0003735 | traceable author statement
FBgn0039994	conundrum	conu	68.2269	132.333	78.6779	66.8363	75.7592	regulation of actin cytoskeleton organization ; GO:0032956 | inferred from biological aspect of ancestor with PANTHER:PTN001029630 <newline> regulation of small GTPase mediated signal transduction ; GO:0051056 | inferred from biological aspect of ancestor with PANTHER:PTN000384138 <newline> regulation of actin filament polymerization ; GO:0030833 | inferred from biological aspect of ancestor with PANTHER:PTN001029630 <newline> positive regulation of cell population proliferation ; GO:0008284 | inferred from genetic interaction with Moe <newline> positive regulation of GTPase activity ; GO:0043547 | inferred from genetic interaction with Rac1 <newline> negative regulation of GTPase activity ; GO:0034260 | inferred from genetic interaction with Rho1	cytoplasm ; GO:0005737 | inferred from biological aspect of ancestor with PANTHER:PTN000384138 <newline> apical cortex ; GO:0045179 | inferred from direct assay	protein binding ; GO:0005515 | inferred from physical interaction with Moe <newline> GTPase activator activity ; GO:0005096 | inferred from direct assay <newline> GTPase activator activity ; GO:0005096 | inferred from biological aspect of ancestor with PANTHER:PTN000384138
FBgn0024329	Mekk1	Mekk1	68.2269	91.1302	103.848	93.4334	86.808	cellular hyperosmotic salinity response ; GO:0071475 | inferred from mutant phenotype <newline> signal transduction by protein phosphorylation ; GO:0023014 | inferred from biological aspect of ancestor with PANTHER:PTN000684825 <newline> engulfment of apoptotic cell ; GO:0043652 | inferred from mutant phenotype <newline> intrinsic apoptotic signaling pathway in response to endoplasmic reticulum stress ; GO:0070059 | inferred from genetic interaction with ninaE <newline> p38MAPK cascade ; GO:0038066 | inferred from mutant phenotype <newline> activation of protein kinase activity ; GO:0032147 | inferred from biological aspect of ancestor with PANTHER:PTN000684825 <newline> cellular response to arsenic-containing substance ; GO:0071243 | inferred from mutant phenotype <newline> regulation of mitotic cell cycle ; GO:0007346 | inferred from biological aspect of ancestor with PANTHER:PTN000684825 <newline> positive regulation of protein phosphorylation ; GO:0001934 | inferred from genetic interaction with gig <newline> cellular response to heat ; GO:0034605 | inferred from mutant phenotype <newline> negative regulation of heterochromatin assembly ; GO:0031452 | inferred from mutant phenotype <newline> cellular response to cadmium ion ; GO:0071276 | inferred from mutant phenotype <newline> response to oxidative stress ; GO:0006979 | inferred from mutant phenotype <newline> cellular response to heat ; GO:0034605 | inferred from direct assay <newline> stress-activated protein kinase signaling cascade ; GO:0031098 | inferred from biological aspect of ancestor with PANTHER:PTN000684825 <newline> MAPK cascade ; GO:0000165 | inferred from direct assay <newline> mucosal immune response ; GO:0002385 | inferred from mutant phenotype <newline> protein phosphorylation ; GO:0006468 | inferred from direct assay <newline> positive regulation of JNK cascade ; GO:0046330 | inferred from mutant phenotype <newline> positive regulation of cell size ; GO:0045793 | inferred from mutant phenotype inferred from genetic interaction with gig	cytoplasm ; GO:0005737 | inferred from biological aspect of ancestor with PANTHER:PTN000684825 <newline> cytoplasm ; GO:0005737 | inferred from sequence or structural similarity with HGNC:6856	ATP binding ; GO:0005524 | inferred from electronic annotation with InterPro:IPR000719, InterPro:IPR002290, InterPro:IPR017441 <newline> mitogen-activated protein kinase kinase binding ; GO:0031434 | inferred from physical interaction with lic <newline> protein serine/threonine kinase activity ; GO:0004674 | inferred from biological aspect of ancestor with PANTHER:PTN000684825 <newline> MAP kinase kinase kinase activity ; GO:0004709 | inferred from direct assay
FBgn0033194	Vacuolar protein sorting 13	Vps13	68.1983	215.142	218.316	174.599	159.403	protein retention in Golgi apparatus ; GO:0045053 | inferred from biological aspect of ancestor with PANTHER:PTN000414878 <newline> protein metabolic process ; GO:0019538 | inferred from mutant phenotype <newline> protein targeting to vacuole ; GO:0006623 | inferred from biological aspect of ancestor with PANTHER:PTN000414878 <newline> protein targeting to vacuole ; GO:0006623 | inferred from sequence or structural similarity with SGD:S000003963	late endosome membrane ; GO:0031902 | inferred from direct assay <newline> extrinsic component of membrane ; GO:0019898 | inferred from biological aspect of ancestor with PANTHER:PTN000414878	-
FBgn0036774	mitochondrial ribosomal protein S26	mRpS26	68.1697	13.5368	40.2671	52.8671	46.2878	mitochondrial translation ; GO:0032543 | traceable author statement	mitochondrial small ribosomal subunit ; GO:0005763 | traceable author statement <newline> mitochondrial small ribosomal subunit ; GO:0005763 | inferred from sequence or structural similarity with UniProtKB:Q3SZ86 <newline> mitochondrial small ribosomal subunit ; GO:0005763 | inferred from biological aspect of ancestor with PANTHER:PTN001077755 <newline> mitochondrion ; GO:0005739 | inferred from biological aspect of ancestor with PANTHER:PTN001077755	structural constituent of ribosome ; GO:0003735 | traceable author statement
FBgn0264491	held out wings	how	68.1411	138.616	89.161	64.6771	50.133	cell adhesion ; GO:0007155 | inferred from mutant phenotype <newline> muscle attachment ; GO:0016203 | inferred from mutant phenotype <newline> regulation of embryonic development ; GO:0045995 | inferred from mutant phenotype <newline> oenocyte development ; GO:0007438 | inferred from mutant phenotype <newline> cell differentiation ; GO:0030154 | traceable author statement <newline> germ-line stem cell population maintenance ; GO:0030718 | inferred from mutant phenotype <newline> mesoderm development ; GO:0007498 | inferred from expression pattern <newline> axon ensheathment ; GO:0008366 | inferred from mutant phenotype <newline> spermatogonial cell division ; GO:0007284 | inferred from mutant phenotype <newline> regulation of alternative mRNA splicing, via spliceosome ; GO:0000381 | inferred from high throughput mutant phenotype <newline> cell migration ; GO:0016477 | inferred from mutant phenotype <newline> mesodermal cell migration ; GO:0008078 | inferred from mutant phenotype <newline> regulation of heart contraction ; GO:0008016 | inferred from mutant phenotype <newline> muscle organ development ; GO:0007517 | inferred from mutant phenotype <newline> sarcomere organization ; GO:0045214 | inferred from mutant phenotype <newline> apposition of dorsal and ventral imaginal disc-derived wing surfaces ; GO:0007475 | inferred from mutant phenotype <newline> glial cell migration ; GO:0008347 | inferred from mutant phenotype <newline> muscle cell fate determination ; GO:0007521 | inferred from direct assay <newline> somatic muscle development ; GO:0007525 | inferred from mutant phenotype <newline> regulation of alternative mRNA splicing, via spliceosome ; GO:0000381 | inferred from mutant phenotype	nucleus ; GO:0005634 | inferred by curator from GO:0000381 <newline> nucleus ; GO:0005634 | inferred from biological aspect of ancestor with PANTHER:PTN000129548 <newline> cytoplasm ; GO:0005737 | inferred from direct assay <newline> nucleus ; GO:0005634 | inferred from direct assay	mRNA binding ; GO:0003729 | inferred from direct assay <newline> RNA binding ; GO:0003723 | inferred from biological aspect of ancestor with PANTHER:PTN000129548 <newline> mRNA 3'-UTR binding ; GO:0003730 | inferred from direct assay <newline> mRNA binding ; GO:0003729 | inferred from biological aspect of ancestor with PANTHER:PTN000129650
FBgn0031356	-	CG17660	68.1411	40.6814	100.627	101.645	97.3456	-	integral component of membrane ; GO:0016021 | inferred from electronic annotation with InterPro:IPR009637	-
FBgn0038552	ALG1, chitobiosyldiphosphodolichol beta-mannosyltransferase	Alg1	68.1125	34.1857	57.8755	58.5267	53.5158	protein glycosylation ; GO:0006486 | inferred from biological aspect of ancestor with PANTHER:PTN000315506	endoplasmic reticulum ; GO:0005783 | inferred from biological aspect of ancestor with PANTHER:PTN000315506	mannosyltransferase activity ; GO:0000030 | inferred from biological aspect of ancestor with PANTHER:PTN000315506
FBgn0033260	Cullin 4	Cul4	68.0839	64.8627	86.6494	83.4554	94.1575	ubiquitin-dependent protein catabolic process ; GO:0006511 | inferred from biological aspect of ancestor with PANTHER:PTN000231993 <newline> protein ubiquitination ; GO:0016567 | inferred by curator from GO:0031625,GO:0080008 <newline> protein ubiquitination ; GO:0016567 | inferred from mutant phenotype <newline> ubiquitin-dependent protein catabolic process ; GO:0006511 | inferred from sequence or structural similarity with UniProtKB:Q13618 <newline> cellular response to DNA damage stimulus ; GO:0006974 | inferred from biological aspect of ancestor with PANTHER:PTN000232236 <newline> proteasome-mediated ubiquitin-dependent protein catabolic process ; GO:0043161 | inferred from biological aspect of ancestor with PANTHER:PTN000231993 <newline> eggshell chorion gene amplification ; GO:0007307 | inferred from direct assay <newline> SCF-dependent proteasomal ubiquitin-dependent protein catabolic process ; GO:0031146 | inferred from biological aspect of ancestor with PANTHER:PTN000231993 <newline> positive regulation of protein catabolic process ; GO:0045732 | inferred from mutant phenotype <newline> negative regulation of smoothened signaling pathway ; GO:0045879 | inferred from mutant phenotype	SCF ubiquitin ligase complex ; GO:0019005 | inferred from biological aspect of ancestor with PANTHER:PTN000231993 <newline> Cul4-RING E3 ubiquitin ligase complex ; GO:0080008 | inferred from direct assay <newline> cullin-RING ubiquitin ligase complex ; GO:0031461 | inferred from biological aspect of ancestor with PANTHER:PTN000231993 <newline> Cul4-RING E3 ubiquitin ligase complex ; GO:0080008 | inferred from biological aspect of ancestor with PANTHER:PTN000232236 <newline> nucleus ; GO:0005634 | inferred from direct assay	ubiquitin protein ligase binding ; GO:0031625 | inferred from biological aspect of ancestor with PANTHER:PTN000231993 <newline> ubiquitin protein ligase binding ; GO:0031625 | inferred from physical interaction with Roc1a
FBgn0010812	uncoordinated 45	unc-45	68.0554	39.0219	94.7028	114.404	106.812	chaperone-mediated protein folding ; GO:0061077 | inferred from direct assay <newline> somatic muscle development ; GO:0007525 | inferred from mutant phenotype <newline> chaperone-mediated protein folding ; GO:0061077 | inferred from biological aspect of ancestor with PANTHER:PTN000528779 <newline> defense response to Gram-negative bacterium ; GO:0050829 | inferred from high throughput mutant phenotype <newline> negative regulation of innate immune response ; GO:0045824 | inferred from high throughput mutant phenotype <newline> myosin filament assembly ; GO:0031034 | inferred from mutant phenotype <newline> cellular response to heat ; GO:0034605 | inferred from direct assay	-	Hsp90 protein binding ; GO:0051879 | inferred from biological aspect of ancestor with PANTHER:PTN000528779
FBgn0027554	-	CG8042	68.0268	59.2678	73.6274	84.4695	83.7416	-	endomembrane system ; GO:0012505 | inferred from high throughput direct assay	-
FBgn0038893	Archease	Archease	68.0268	17.3536	41.6321	71.2528	70.6242	tRNA splicing, via endonucleolytic cleavage and ligation ; GO:0006388 | inferred from biological aspect of ancestor with PANTHER:PTN000293690 <newline> positive regulation of axon regeneration ; GO:0048680 | inferred from mutant phenotype	tRNA-splicing ligase complex ; GO:0072669 | inferred from biological aspect of ancestor with PANTHER:PTN000293690	-
FBgn0037182	ADP-ribosylation factor GTPase activating protein 3	ArfGAP3	67.9982	91.2487	69.1776	76.4871	79.6774	compound eye morphogenesis ; GO:0001745 | inferred from mutant phenotype <newline> regulation of GTPase activity ; GO:0043087 | inferred from sequence model <newline> COPI coating of Golgi vesicle ; GO:0048205 | inferred from biological aspect of ancestor with PANTHER:PTN000572241	adherens junction ; GO:0005912 | colocalizes_with inferred from direct assay <newline> cytoplasm ; GO:0005737 | inferred from direct assay	GTPase activator activity ; GO:0005096 | inferred from electronic annotation with InterPro:IPR001164 <newline> GTPase activator activity ; GO:0005096 | inferred from sequence model <newline> protein binding ; GO:0005515 | inferred from physical interaction with UniProtKB:Q9Y154
FBgn0038577	-	CG12321	67.9696	54.6923	43.8707	68.7337	54.1242	proteasome assembly ; GO:0043248 | inferred from biological aspect of ancestor with PANTHER:PTN001403976	nucleus ; GO:0005634 | inferred from biological aspect of ancestor with PANTHER:PTN001403976 <newline> cytosol ; GO:0005829 | inferred from biological aspect of ancestor with PANTHER:PTN001403976	-
FBgn0032956	Cullin 2	Cul2	67.8838	121.499	106.223	92.4192	95.7151	SCF-dependent proteasomal ubiquitin-dependent protein catabolic process ; GO:0031146 | inferred from biological aspect of ancestor with PANTHER:PTN000231993 <newline> growth of a germarium-derived egg chamber ; GO:0007295 | inferred from mutant phenotype <newline> proteasome-mediated ubiquitin-dependent protein catabolic process ; GO:0043161 | inferred from biological aspect of ancestor with PANTHER:PTN000231993 <newline> negative regulation of BMP signaling pathway ; GO:0030514 | inferred from mutant phenotype inferred from genetic interaction with dpp inferred from genetic interaction with tkv <newline> negative regulation of receptor signaling pathway via JAK-STAT ; GO:0046426 | inferred from genetic interaction with Socs36E <newline> ubiquitin-dependent protein catabolic process ; GO:0006511 | inferred from biological aspect of ancestor with PANTHER:PTN000231993 <newline> regulation of synaptic growth at neuromuscular junction ; GO:0008582 | inferred from mutant phenotype <newline> protein ubiquitination ; GO:0016567 | inferred by curator from GO:0031462,GO:0031625 <newline> germ cell development ; GO:0007281 | inferred from mutant phenotype <newline> male germ-line cyst encapsulation ; GO:0048140 | inferred from mutant phenotype	perinuclear region of cytoplasm ; GO:0048471 | inferred from direct assay <newline> Cul2-RING ubiquitin ligase complex ; GO:0031462 | inferred from direct assay <newline> cullin-RING ubiquitin ligase complex ; GO:0031461 | inferred from biological aspect of ancestor with PANTHER:PTN000231993 <newline> Cul2-RING ubiquitin ligase complex ; GO:0031462 | inferred from biological aspect of ancestor with PANTHER:PTN000939848 <newline> SCF ubiquitin ligase complex ; GO:0019005 | inferred from biological aspect of ancestor with PANTHER:PTN000231993	ubiquitin protein ligase binding ; GO:0031625 | inferred from physical interaction with Roc1a <newline> ubiquitin protein ligase binding ; GO:0031625 | inferred from biological aspect of ancestor with PANTHER:PTN000231993
FBgn0035158	-	CG13895	67.8838	16.3816	59.923	52.4745	78.6066	-	-	DNA binding ; GO:0003677 | inferred from electronic annotation with InterPro:IPR007889, InterPro:IPR009057
FBgn0002566	light	lt	67.8266	88.9491	98.1699	85.68	101.166	autophagosome maturation ; GO:0097352 | inferred from mutant phenotype <newline> endocytosis ; GO:0006897 | inferred from mutant phenotype <newline> lysosomal transport ; GO:0007041 | traceable author statement <newline> protein targeting to vacuole ; GO:0006623 | inferred from biological aspect of ancestor with PANTHER:PTN000289375 <newline> ommochrome biosynthetic process ; GO:0006727 | inferred from mutant phenotype <newline> Notch receptor processing ; GO:0007220 | inferred from mutant phenotype <newline> dsRNA transport ; GO:0033227 | inferred from mutant phenotype <newline> cellular response to starvation ; GO:0009267 | inferred from mutant phenotype <newline> intracellular transport ; GO:0046907 | traceable author statement <newline> regulation of SNARE complex assembly ; GO:0035542 | inferred from biological aspect of ancestor with PANTHER:PTN000289375 <newline> vesicle-mediated transport ; GO:0016192 | inferred from sequence or structural similarity with SGD:S000002487 <newline> regulation of SNARE complex assembly ; GO:0035542 | inferred from sequence or structural similarity with SGD:S000002487 <newline> endosomal vesicle fusion ; GO:0034058 | inferred from mutant phenotype <newline> vacuole fusion, non-autophagic ; GO:0042144 | inferred from biological aspect of ancestor with PANTHER:PTN000289375 <newline> determination of adult lifespan ; GO:0008340 | inferred from mutant phenotype	HOPS complex ; GO:0030897 | inferred from biological aspect of ancestor with PANTHER:PTN000289375 <newline> HOPS complex ; GO:0030897 | inferred from mutant phenotype <newline> late endosome ; GO:0005770 | inferred from biological aspect of ancestor with PANTHER:PTN000289375 <newline> HOPS complex ; GO:0030897 | inferred from sequence or structural similarity with SGD:S000002487	zinc ion binding ; GO:0008270 | inferred from sequence model
FBgn0032646	mitochondrial translation elongation factor Ts	mEFTs	67.7408	45.2095	61.0422	62.5834	72.9362	mitochondrial translational elongation ; GO:0070125 | inferred from biological aspect of ancestor with PANTHER:PTN000201460 <newline> translational elongation ; GO:0006414 | inferred from sequence or structural similarity with UniProtKB:P43897 <newline> translational elongation ; GO:0006414 | inferred from biological aspect of ancestor with PANTHER:PTN000201459	mitochondrion ; GO:0005739 | inferred from sequence or structural similarity with UniProtKB:P43897 <newline> mitochondrial matrix ; GO:0005759 | inferred from biological aspect of ancestor with PANTHER:PTN000201460	translation elongation factor activity ; GO:0003746 | inferred from sequence or structural similarity with UniProtKB:P43897 <newline> translation elongation factor activity ; GO:0003746 | inferred from biological aspect of ancestor with PANTHER:PTN000201459
FBgn0000289	combgap	cg	67.655	123.917	100.654	74.4588	76.538	imaginal disc-derived wing morphogenesis ; GO:0007476 | inferred from mutant phenotype <newline> regulation of transcription, DNA-templated ; GO:0006355 | inferred from biological aspect of ancestor with PANTHER:PTN001227002	nucleus ; GO:0005634 | inferred from biological aspect of ancestor with PANTHER:PTN001227002 <newline> nucleus ; GO:0005634 | inferred from direct assay	DNA binding ; GO:0003677 | inferred from biological aspect of ancestor with PANTHER:PTN001227002 <newline> DNA-binding transcription factor activity ; GO:0003700 | inferred from biological aspect of ancestor with PANTHER:PTN001227002
FBgn0001122	G protein alpha o subunit	Galphao	67.655	89.3521	109.881	67.6541	51.8122	cortical actin cytoskeleton organization ; GO:0030866 | inferred from mutant phenotype <newline> sensory perception of sweet taste ; GO:0050916 | inferred from mutant phenotype <newline> cell adhesion involved in heart morphogenesis ; GO:0061343 | inferred from mutant phenotype <newline> asymmetric cell division ; GO:0008356 | inferred from mutant phenotype <newline> G protein-coupled receptor signaling pathway ; GO:0007186 | inferred from mutant phenotype <newline> septate junction assembly ; GO:0019991 | inferred from mutant phenotype <newline> adenylate cyclase-modulating G protein-coupled receptor signaling pathway ; GO:0007188 | inferred from biological aspect of ancestor with PANTHER:PTN000026392 <newline> ventral cord development ; GO:0007419 | inferred from mutant phenotype <newline> establishment of glial blood-brain barrier ; GO:0060857 | inferred from mutant phenotype <newline> non-canonical Wnt signaling pathway ; GO:0035567 | inferred from mutant phenotype <newline> behavioral response to starvation ; GO:0042595 | inferred from mutant phenotype <newline> negative regulation of synaptic growth at neuromuscular junction ; GO:0045886 | inferred from mutant phenotype <newline> heart development ; GO:0007507 | traceable author statement <newline> calcium-mediated signaling ; GO:0019722 | inferred from mutant phenotype <newline> establishment of imaginal disc-derived wing hair orientation ; GO:0001737 | inferred from mutant phenotype <newline> axon ensheathment in central nervous system ; GO:0032291 | inferred from mutant phenotype	plasma membrane ; GO:0005886 | inferred from high throughput direct assay <newline> heterotrimeric G-protein complex ; GO:0005834 | inferred from biological aspect of ancestor with PANTHER:PTN000026392 <newline> heterotrimeric G-protein complex ; GO:0005834 | inferred from direct assay	GTP binding ; GO:0005525 | inferred from direct assay <newline> G protein-coupled receptor binding ; GO:0001664 | inferred from biological aspect of ancestor with PANTHER:PTN000026392 <newline> protein binding ; GO:0005515 | inferred from physical interaction with Dhit <newline> GTPase activity ; GO:0003924 | inferred from biological aspect of ancestor with PANTHER:PTN000026392 <newline> G-protein beta/gamma-subunit complex binding ; GO:0031683 | inferred from biological aspect of ancestor with PANTHER:PTN000026392
FBgn0260985	Replication factor C subunit 4	RfC4	67.5978	25.5326	60.8784	53.6522	49.5002	DNA damage checkpoint ; GO:0000077 | inferred from mutant phenotype <newline> sister chromatid cohesion ; GO:0007062 | inferred from sequence or structural similarity with SGD:S000005454 <newline> DNA strand elongation involved in DNA replication ; GO:0006271 | traceable author statement <newline> DNA-dependent DNA replication ; GO:0006261 | inferred from biological aspect of ancestor with PANTHER:PTN000186208 <newline> DNA repair ; GO:0006281 | inferred from biological aspect of ancestor with PANTHER:PTN000186209 <newline> DNA repair ; GO:0006281 | traceable author statement <newline> leading strand elongation ; GO:0006272 | inferred from sequence or structural similarity with SGD:S000005454 <newline> DNA replication checkpoint ; GO:0000076 | inferred from mutant phenotype <newline> DNA replication ; GO:0006260 | inferred from mutant phenotype <newline> DNA replication ; GO:0006260 | traceable author statement	nucleus ; GO:0005634 | inferred from direct assay <newline> DNA replication factor C complex ; GO:0005663 | inferred from biological aspect of ancestor with PANTHER:PTN000186209 <newline> DNA replication factor C complex ; GO:0005663 | inferred from sequence or structural similarity with SGD:S000005454 <newline> Elg1 RFC-like complex ; GO:0031391 | inferred from direct assay <newline> nucleus ; GO:0005634 | inferred from biological aspect of ancestor with PANTHER:PTN000186209	ATP binding ; GO:0005524 | inferred from electronic annotation with InterPro:IPR003959 <newline> DNA clamp loader activity ; GO:0003689 | contributes_to inferred from sequence or structural similarity with SGD:S000005454 <newline> DNA clamp loader activity ; GO:0003689 | contributes_to inferred from biological aspect of ancestor with PANTHER:PTN000186209 <newline> DNA binding ; GO:0003677 | inferred from mutant phenotype
FBgn0003638	suppressor of white-apricot	su(w[a])	67.5406	131.1	116.079	87.512	75.9783	mRNA 5'-splice site recognition ; GO:0000395 | inferred from biological aspect of ancestor with PANTHER:PTN000322792	-	RNA binding ; GO:0003723 | inferred from electronic annotation with InterPro:IPR000061
FBgn0086686	lethal (3) L1231	l(3)L1231	67.5406	127.331	131.694	93.0081	78.6066	gravitaxis ; GO:0042332 | inferred from mutant phenotype	nucleus ; GO:0005634 | inferred from biological aspect of ancestor with PANTHER:PTN001044713	-
FBgn0040087	p115	p115	67.5121	48.4574	54.9271	70.7293	59.7945	vesicle fusion with Golgi apparatus ; GO:0048280 | inferred from electronic annotation with InterPro:IPR006953 <newline> membrane fusion ; GO:0061025 | inferred from biological aspect of ancestor with PANTHER:PTN000000707 <newline> Golgi organization ; GO:0007030 | inferred from mutant phenotype <newline> transcytosis ; GO:0045056 | inferred from biological aspect of ancestor with PANTHER:PTN000000707 <newline> intracellular protein transport ; GO:0006886 | inferred from biological aspect of ancestor with PANTHER:PTN000000707 <newline> regulation of imaginal disc-derived wing size ; GO:0044719 | inferred from mutant phenotype <newline> Golgi vesicle docking ; GO:0048211 | inferred from biological aspect of ancestor with PANTHER:PTN000000707 <newline> endoplasmic reticulum to Golgi vesicle-mediated transport ; GO:0006888 | inferred from biological aspect of ancestor with PANTHER:PTN000000707 <newline> regulation of G2/M transition of mitotic cell cycle ; GO:0010389 | inferred from mutant phenotype	Golgi membrane ; GO:0000139 | inferred from electronic annotation with InterPro:IPR006953 <newline> ER to Golgi transport vesicle membrane ; GO:0012507 | inferred from biological aspect of ancestor with PANTHER:PTN000000707 <newline> Golgi stack ; GO:0005795 | inferred from biological aspect of ancestor with PANTHER:PTN000000707 <newline> Golgi stack ; GO:0005795 | inferred from direct assay <newline> endoplasmic reticulum ; GO:0005783 | inferred from biological aspect of ancestor with PANTHER:PTN000000707 <newline> endoplasmic reticulum ; GO:0005783 | inferred from direct assay	-
FBgn0260972	alicorn	alc	67.5121	43.7633	67.5669	58.3631	55.487	maintenance of apical/basal cell polarity ; GO:0035090 | inferred from mutant phenotype <newline> neuron cellular homeostasis ; GO:0070050 | inferred from mutant phenotype <newline> regulation of catalytic activity ; GO:0050790 | inferred from electronic annotation with InterPro:IPR039160	cytoplasm ; GO:0005737 | inferred from biological aspect of ancestor with PANTHER:PTN000038857 <newline> nucleus ; GO:0005634 | inferred from biological aspect of ancestor with PANTHER:PTN000038857 <newline> nucleotide-activated protein kinase complex ; GO:0031588 | inferred from biological aspect of ancestor with PANTHER:PTN000038857	AMP-activated protein kinase activity ; GO:0004679 | contributes_to inferred from biological aspect of ancestor with PANTHER:PTN000038857 <newline> protein kinase binding ; GO:0019901 | inferred from biological aspect of ancestor with PANTHER:PTN000038857
FBgn0037341	-	CG12746	67.4549	18.0885	180.451	215.329	185.103	phospholipid metabolic process ; GO:0006644 | inferred from sequence or structural similarity with SGD:S000002911 <newline> phospholipid metabolic process ; GO:0006644 | inferred from biological aspect of ancestor with PANTHER:PTN001606015 <newline> phospholipid dephosphorylation ; GO:0046839 | inferred from biological aspect of ancestor with PANTHER:PTN001606015 <newline> signal transduction ; GO:0007165 | inferred from biological aspect of ancestor with PANTHER:PTN001606015	membrane ; GO:0016020 | inferred from sequence or structural similarity with SGD:S000002911 <newline> integral component of plasma membrane ; GO:0005887 | inferred from biological aspect of ancestor with PANTHER:PTN001606015	phosphatidate phosphatase activity ; GO:0008195 | inferred from sequence or structural similarity with SGD:S000002911 <newline> phosphatase activity ; GO:0016791 | inferred from biological aspect of ancestor with PANTHER:PTN001606015 <newline> phosphatidate phosphatase activity ; GO:0008195 | inferred from biological aspect of ancestor with PANTHER:PTN000017950
FBgn0011509	Signal recognition particle receptor beta	SrpRbeta	67.4263	49.2634	83.4826	93.1717	96.9076	larval chitin-based cuticle development ; GO:0008363 | inferred from mutant phenotype <newline> chitin-based larval cuticle pattern formation ; GO:0035293 | inferred from mutant phenotype <newline> protein targeting to ER ; GO:0045047 | inferred from sequence or structural similarity with UniProtKB:P36057	endomembrane system ; GO:0012505 | inferred from high throughput direct assay <newline> signal recognition particle receptor complex ; GO:0005785 | inferred from sequence or structural similarity with UniProtKB:P36057 <newline> integral component of endoplasmic reticulum membrane ; GO:0030176 | inferred from sequence or structural similarity with UniProtKB:P36057	GTPase activity ; GO:0003924 | inferred from sequence or structural similarity
FBgn0264848	vihar	vih	67.3977	51.2548	61.2879	64.5135	73.8123	exit from mitosis ; GO:0010458 | inferred from mutant phenotype <newline> anaphase-promoting complex-dependent catabolic process ; GO:0031145 | inferred from biological aspect of ancestor with PANTHER:PTN000630584 <newline> positive regulation of mitotic metaphase/anaphase transition ; GO:0045842 | inferred from mutant phenotype <newline> anaphase-promoting complex-dependent catabolic process ; GO:0031145 | inferred from mutant phenotype <newline> regulation of mitotic metaphase/anaphase transition ; GO:0030071 | inferred from biological aspect of ancestor with PANTHER:PTN000630584 <newline> protein polyubiquitination ; GO:0000209 | inferred from biological aspect of ancestor with PANTHER:PTN000630584 <newline> positive regulation of cellular protein catabolic process ; GO:1903364 | inferred from mutant phenotype <newline> anaphase-promoting complex-dependent catabolic process ; GO:0031145 | inferred from direct assay	ubiquitin ligase complex ; GO:0000151 | inferred from direct assay <newline> nucleus ; GO:0005634 | inferred from biological aspect of ancestor with PANTHER:PTN000630584 <newline> spindle pole centrosome ; GO:0031616 | colocalizes_with inferred from direct assay <newline> nucleus ; GO:0005634 | inferred from direct assay	ubiquitin conjugating enzyme activity ; GO:0061631 | inferred from biological aspect of ancestor with PANTHER:PTN002514495 <newline> ubiquitin conjugating enzyme activity ; GO:0061631 | inferred from direct assay
FBgn0021995	Rs1	Rs1	67.3691	28.1404	62.6256	66.182	78.6066	-	nucleolus ; GO:0005730 | inferred from biological aspect of ancestor with PANTHER:PTN002773100	ATP binding ; GO:0005524 | inferred from electronic annotation with InterPro:IPR011545 <newline> RNA helicase activity ; GO:0003724 | inferred from sequence or structural similarity with SGD:S000003931 <newline> RNA helicase activity ; GO:0003724 | inferred from biological aspect of ancestor with PANTHER:PTN002772338 <newline> RNA binding ; GO:0003723 | inferred from biological aspect of ancestor with PANTHER:PTN002772338
FBgn0039290	-	CG13654	67.3691	22.1425	55.8826	64.2191	65.9517	-	integral component of membrane ; GO:0016021 | inferred from electronic annotation with InterPro:IPR021910 <newline> plasma membrane ; GO:0005886 | inferred from biological aspect of ancestor with PANTHER:PTN000371278	-
FBgn0266917	Splicing factor 3a subunit 1	Sf3a1	67.3405	43.0521	61.3971	57.807	66.8521	mitotic cell cycle ; GO:0000278 | inferred from high throughput mutant phenotype <newline> mRNA splicing, via spliceosome ; GO:0000398 | inferred by curator from GO:0071011,GO:0071013 <newline> regulation of alternative mRNA splicing, via spliceosome ; GO:0000381 | inferred from high throughput mutant phenotype <newline> mRNA splicing, via spliceosome ; GO:0000398 | inferred from sequence or structural similarity with SGD:S000003739 <newline> spermatogenesis ; GO:0007283 | inferred from mutant phenotype	precatalytic spliceosome ; GO:0071011 | inferred from high throughput direct assay <newline> U2 snRNP ; GO:0005686 | inferred from sequence or structural similarity with SGD:S000003739 <newline> U2-type prespliceosome ; GO:0071004 | inferred from biological aspect of ancestor with PANTHER:PTN000393333 <newline> U2 snRNP ; GO:0005686 | inferred from biological aspect of ancestor with PANTHER:PTN000393333 <newline> nucleus ; GO:0005634 | inferred by curator from GO:0000381 <newline> catalytic step 2 spliceosome ; GO:0071013 | inferred from high throughput direct assay <newline> catalytic step 2 spliceosome ; GO:0071013 | inferred from biological aspect of ancestor with PANTHER:PTN000393333	RNA binding ; GO:0003723 | inferred from sequence or structural similarity with HGNC:10765 <newline> RNA binding ; GO:0003723 | inferred from biological aspect of ancestor with PANTHER:PTN000393333
FBgn0259978	vulcan	vlc	67.3119	108.176	92.7919	81.4598	87.0026	signaling ; GO:0023052 | inferred from electronic annotation with InterPro:IPR005026	-	-
FBgn0015321	Ubiquitin conjugating enzyme 4	Ubc4	67.3119	51.0651	65.7924	66.0511	74.7371	protein polyubiquitination ; GO:0000209 | inferred from biological aspect of ancestor with PANTHER:PTN000629609 <newline> proteasome-mediated ubiquitin-dependent protein catabolic process ; GO:0043161 | inferred from biological aspect of ancestor with PANTHER:PTN000629609 <newline> protein polyubiquitination ; GO:0000209 | inferred from sequence or structural similarity with HGNC:4914	nucleus ; GO:0005634 | inferred from biological aspect of ancestor with PANTHER:PTN000629609	ubiquitin conjugating enzyme activity ; GO:0061631 | inferred from biological aspect of ancestor with PANTHER:PTN002514495 <newline> ubiquitin protein ligase binding ; GO:0031625 | inferred from physical interaction with CG3356 <newline> proteasome binding ; GO:0070628 | inferred from physical interaction with Rpn10 <newline> ubiquitin-protein transferase activity ; GO:0004842 | inferred from sequence or structural similarity with HGNC:4914
FBgn0031529	-	CG9662	67.2833	21.3364	60.6054	52.1146	46.6529	-	oligosaccharyltransferase complex ; GO:0008250 | inferred from biological aspect of ancestor with PANTHER:PTN000322702	-
FBgn0036462	mitochondrial ribosomal protein L39	mRpL39	67.2261	19.2739	53.9443	66.6727	70.9893	mitochondrial translation ; GO:0032543 | traceable author statement	mitochondrion ; GO:0005739 | inferred from biological aspect of ancestor with PANTHER:PTN000154977 <newline> mitochondrial large ribosomal subunit ; GO:0005762 | traceable author statement <newline> mitochondrial large ribosomal subunit ; GO:0005762 | inferred from sequence or structural similarity with UniProtKB:Q9NYK5	nucleotide binding ; GO:0000166 | inferred from electronic annotation with InterPro:IPR018163 <newline> structural constituent of ribosome ; GO:0003735 | traceable author statement
FBgn0036745	-	CG7484	67.1117	31.5542	46.628	58.1341	60.4273	cell redox homeostasis ; GO:0045454 | inferred from sequence or structural similarity with MGI:MGI:1927947	nucleus ; GO:0005634 | inferred from direct assay <newline> endoplasmic reticulum ; GO:0005783 | inferred from direct assay <newline> endomembrane system ; GO:0012505 | inferred from high throughput direct assay <newline> endoplasmic reticulum lumen ; GO:0005788 | inferred from biological aspect of ancestor with PANTHER:PTN000317454	disulfide oxidoreductase activity ; GO:0015036 | inferred from direct assay <newline> oxidoreductase activity ; GO:0016491 | inferred from biological aspect of ancestor with PANTHER:PTN000317454
FBgn0031099	-	CG17065	67.1117	18.4204	30.9306	33.5654	30.5909	N-acetylglucosamine catabolic process ; GO:0006046 | inferred from biological aspect of ancestor with PANTHER:PTN000121925	-	N-acetylglucosamine-6-phosphate deacetylase activity ; GO:0008448 | inferred from biological aspect of ancestor with PANTHER:PTN000121925
FBgn0028343	Ankyrin repeat and LEM domain containing 2	Ankle2	67.0545	93.9276	87.6595	94.2185	96.9076	mitotic nuclear envelope reassembly ; GO:0007084 | inferred from biological aspect of ancestor with PANTHER:PTN000469495 <newline> negative regulation of phosphorylation ; GO:0042326 | inferred from biological aspect of ancestor with PANTHER:PTN000469495 <newline> positive regulation of protein dephosphorylation ; GO:0035307 | inferred from biological aspect of ancestor with PANTHER:PTN000469495 <newline> cell morphogenesis ; GO:0000902 | inferred from mutant phenotype	endomembrane system ; GO:0012505 | inferred from high throughput direct assay <newline> endoplasmic reticulum ; GO:0005783 | inferred from direct assay <newline> cytoplasm ; GO:0005737 | inferred from direct assay <newline> endoplasmic reticulum ; GO:0005783 | inferred from biological aspect of ancestor with PANTHER:PTN000469495	protein phosphatase 2A binding ; GO:0051721 | inferred from biological aspect of ancestor with PANTHER:PTN000469495
FBgn0039360	Cardiolipin synthase	CLS	66.9973	40.0887	76.685	94.3167	76.8787	ATP biosynthetic process ; GO:0006754 | inferred from direct assay <newline> cardiolipin biosynthetic process ; GO:0032049 | inferred from biological aspect of ancestor with PANTHER:PTN000370438 <newline> glycerophospholipid biosynthetic process ; GO:0046474 | inferred from biological aspect of ancestor with PANTHER:PTN000370359 <newline> mitochondrial membrane organization ; GO:0007006 | inferred from direct assay	membrane ; GO:0016020 | inferred from electronic annotation with InterPro:IPR000462 <newline> mitochondrion ; GO:0005739 | inferred from biological aspect of ancestor with PANTHER:PTN000370358	cardiolipin synthase activity ; GO:0008808 | inferred from biological aspect of ancestor with PANTHER:PTN000370438 <newline> cardiolipin synthase activity ; GO:0008808 | inferred from direct assay
FBgn0266581	pitchoune	pit	66.9116	32.455	80.4251	76.8797	98.1487	maturation of LSU-rRNA from tricistronic rRNA transcript (SSU-rRNA, 5.8S rRNA, LSU-rRNA) ; GO:0000463 | inferred from biological aspect of ancestor with PANTHER:PTN002775131	nucleolus ; GO:0005730 | inferred from direct assay <newline> nucleolus ; GO:0005730 | inferred from biological aspect of ancestor with PANTHER:PTN002775131	ATP binding ; GO:0005524 | inferred from electronic annotation with InterPro:IPR011545 <newline> RNA helicase activity ; GO:0003724 | inferred from sequence or structural similarity with SGD:S000004903 <newline> RNA helicase activity ; GO:0003724 | inferred from biological aspect of ancestor with PANTHER:PTN002772338 <newline> RNA binding ; GO:0003723 | inferred from biological aspect of ancestor with PANTHER:PTN002772338
FBgn0031662	-	CG3792	66.883	31.7201	90.0892	99.7146	102.724	oligosaccharide biosynthetic process ; GO:0009312 | inferred from biological aspect of ancestor with PANTHER:PTN000259933 <newline> protein glycosylation ; GO:0006486 | inferred from sequence or structural similarity with UniProtKB:O75352	integral component of membrane ; GO:0016021 | inferred from sequence model	-
FBgn0037541	-	CG2747	66.8258	111.755	134.997	134.621	121.147	retrograde transport, endosome to Golgi ; GO:0042147 | inferred from biological aspect of ancestor with PANTHER:PTN000494482 <newline> endocytosis ; GO:0006897 | inferred from biological aspect of ancestor with PANTHER:PTN000494482 <newline> protein localization ; GO:0008104 | inferred from biological aspect of ancestor with PANTHER:PTN000494482	endocytic vesicle ; GO:0030139 | inferred from biological aspect of ancestor with PANTHER:PTN000494482	-
FBgn0261479	nero	nero	66.7686	20.2696	63.1989	88.0682	62.2525	peptidyl-lysine modification to peptidyl-hypusine ; GO:0008612 | inferred from genetic interaction with UniProtKB:Q9BU89 <newline> peptidyl-lysine modification to peptidyl-hypusine ; GO:0008612 | inferred from sequence or structural similarity with UniProtKB:Q9BU89	endoplasmic reticulum membrane ; GO:0005789 | inferred from direct assay	deoxyhypusine monooxygenase activity ; GO:0019135 | inferred from sequence or structural similarity with UniProtKB:Q9BU89 <newline> deoxyhypusine synthase activity ; GO:0034038 | inferred from genetic interaction with UniProtKB:Q9BU89
FBgn0033555	Ribosomal protein S15Ab	RpS15Ab	66.74	53.4359	51.9241	54.3392	59.2591	translation ; GO:0006412 | inferred from electronic annotation with InterPro:IPR000630 <newline> cytoplasmic translation ; GO:0002181 | traceable author statement	cytosolic small ribosomal subunit ; GO:0022627 | inferred from biological aspect of ancestor with PANTHER:PTN000204723 <newline> cytosolic small ribosomal subunit ; GO:0022627 | traceable author statement	structural constituent of ribosome ; GO:0003735 | inferred from biological aspect of ancestor with PANTHER:PTN000204723 <newline> structural constituent of ribosome ; GO:0003735 | traceable author statement
FBgn0036557	mitochondrial ribosomal protein S31	mRpS31	66.6828	19.3687	47.6381	58.8866	59.1861	mitochondrial translation ; GO:0032543 | traceable author statement <newline> translation ; GO:0006412 | inferred from sequence or structural similarity with UniProtKB:Q92665	mitochondrial small ribosomal subunit ; GO:0005763 | inferred from biological aspect of ancestor with PANTHER:PTN002296558 <newline> mitochondrial small ribosomal subunit ; GO:0005763 | inferred from sequence or structural similarity with UniProtKB:Q92665 <newline> mitochondrial small ribosomal subunit ; GO:0005763 | traceable author statement	structural constituent of ribosome ; GO:0003735 | traceable author statement <newline> structural constituent of ribosome ; GO:0003735 | inferred from sequence or structural similarity with UniProtKB:Q92665
FBgn0035024	-	CG11414	66.6542	52.2031	84.6565	81.4925	81.0402	mitotic cell cycle ; GO:0000278 | inferred from high throughput mutant phenotype	cellular_component ; GO:0005575 | no biological data available	ubiquitin protein ligase activity ; GO:0061630 | inferred from sequence or structural similarity with UniProtKB:Q86UK7 <newline> RNA binding ; GO:0003723 | inferred from sequence or structural similarity with HGNC:28079 <newline> zinc ion binding ; GO:0008270 | inferred from sequence model
FBgn0260444	CCR4-NOT transcription complex subunit 10	Not10	66.6542	16.4527	38.4107	46.2587	44.7303	mRNA catabolic process ; GO:0006402 | inferred from direct assay <newline> negative regulation of translation ; GO:0017148 | inferred from biological aspect of ancestor with PANTHER:PTN000312270 <newline> negative regulation of translation ; GO:0017148 | inferred from direct assay <newline> mRNA catabolic process ; GO:0006402 | inferred from biological aspect of ancestor with PANTHER:PTN000312270	CCR4-NOT complex ; GO:0030014 | inferred from direct assay <newline> CCR4-NOT complex ; GO:0030014 | inferred from biological aspect of ancestor with PANTHER:PTN000312270	-
FBgn0033465			66.6256	73.9425	80.78	83.7825	105.425
FBgn0266420	Otefin	Ote	66.597	23.3278	38.9567	33.4999	37.8188	positive regulation of BMP signaling pathway ; GO:0030513 | inferred from genetic interaction with tkv <newline> oogenesis ; GO:0048477 | inferred from high throughput mutant phenotype <newline> negative regulation of transcription, DNA-templated ; GO:0045892 | inferred from mutant phenotype <newline> nuclear envelope reassembly ; GO:0031468 | inferred from direct assay <newline> germ-line stem cell population maintenance ; GO:0030718 | inferred from mutant phenotype <newline> germ-line stem-cell niche homeostasis ; GO:0060250 | inferred from mutant phenotype	nuclear periphery ; GO:0034399 | inferred from direct assay <newline> nuclear inner membrane ; GO:0005637 | inferred from direct assay <newline> endomembrane system ; GO:0012505 | inferred from high throughput direct assay <newline> nuclear membrane ; GO:0031965 | inferred from direct assay <newline> nuclear envelope lumen ; GO:0005641 | inferred from direct assay	protein binding ; GO:0005515 | inferred from physical interaction with Lam <newline> transcription corepressor activity ; GO:0003714 | inferred from mutant phenotype <newline> transcription factor binding ; GO:0008134 | inferred from physical interaction with Med
FBgn0026089	-	CG14817	66.5112	13.6316	34.0155	54.0448	45.4847	translation ; GO:0006412 | inferred from biological aspect of ancestor with PANTHER:PTN002307672	mitochondrial ribosome ; GO:0005761 | inferred from biological aspect of ancestor with PANTHER:PTN002307672 <newline> mitochondrion ; GO:0005739 | inferred from biological aspect of ancestor with PANTHER:PTN002307672	structural constituent of ribosome ; GO:0003735 | inferred from biological aspect of ancestor with PANTHER:PTN002307672
FBgn0039831	-	CG12054	66.4826	115.311	77.7224	59.6063	46.7016	positive regulation of transcription by RNA polymerase II ; GO:0045944 | inferred from sequence or structural similarity with UniProtKB:P32432	nucleus ; GO:0005634 | inferred from biological aspect of ancestor with PANTHER:PTN000551582 <newline> nucleus ; GO:0005634 | inferred from sequence or structural similarity with UniProtKB:P32432	nucleic acid binding ; GO:0003676 | inferred from electronic annotation with InterPro:IPR013087
FBgn0265298	SR family splicing factor SC35	SC35	66.4826	67.4231	58.5853	60.4896	57.2392	regulation of alternative mRNA splicing, via spliceosome ; GO:0000381 | inferred from mutant phenotype <newline> regulation of alternative mRNA splicing, via spliceosome ; GO:0000381 | inferred from biological aspect of ancestor with PANTHER:PTN000567445 <newline> mRNA cis splicing, via spliceosome ; GO:0045292 | inferred from biological aspect of ancestor with PANTHER:PTN000567445 <newline> regulation of mRNA 3'-end processing ; GO:0031440 | inferred from mutant phenotype <newline> regulation of transcriptional start site selection at RNA polymerase II promoter ; GO:0001178 | inferred from mutant phenotype <newline> regulation of alternative mRNA splicing, via spliceosome ; GO:0000381 | inferred from high throughput mutant phenotype <newline> regulation of gene expression ; GO:0010468 | inferred from mutant phenotype	cytoplasm ; GO:0005737 | inferred from biological aspect of ancestor with PANTHER:PTN000567446 <newline> nuclear speck ; GO:0016607 | inferred from biological aspect of ancestor with PANTHER:PTN000567445 <newline> nucleus ; GO:0005634 | inferred from direct assay <newline> omega speckle ; GO:0035062 | NOT inferred from direct assay <newline> nucleus ; GO:0005634 | inferred by curator from GO:0000381 <newline> nuclear speck ; GO:0016607 | inferred from direct assay <newline> nucleus ; GO:0005634 | inferred from biological aspect of ancestor with PANTHER:PTN000567445 <newline> chromatin ; GO:0000785 | inferred from direct assay	RNA binding ; GO:0003723 | inferred from biological aspect of ancestor with PANTHER:PTN000567445 <newline> mRNA binding ; GO:0003729 | inferred from direct assay <newline> mRNA binding ; GO:0003729 | inferred from sequence or structural similarity
FBgn0260639	gamma-Tubulin at 23C	gammaTub23C	66.4826	31.6727	70.488	73.6082	77.1221	cytoplasmic microtubule organization ; GO:0031122 | inferred from electronic annotation with InterPro:IPR002454 <newline> microtubule cytoskeleton organization ; GO:0000226 | inferred from biological aspect of ancestor with PANTHER:PTN000172598 <newline> microtubule nucleation ; GO:0007020 | inferred from mutant phenotype <newline> regulation of cell cycle ; GO:0051726 | inferred from mutant phenotype <newline> microtubule nucleation ; GO:0007020 | inferred from direct assay <newline> mitotic sister chromatid separation ; GO:0051306 | inferred from direct assay <newline> microtubule-based process ; GO:0007017 | inferred from biological aspect of ancestor with PANTHER:PTN000172598 <newline> centrosome cycle ; GO:0007098 | inferred from mutant phenotype <newline> mitotic cell cycle ; GO:0000278 | inferred from high throughput mutant phenotype <newline> microtubule nucleation ; GO:0007020 | inferred from biological aspect of ancestor with PANTHER:PTN000172659 <newline> mitotic sister chromatid segregation ; GO:0000070 | inferred from biological aspect of ancestor with PANTHER:PTN000172659 <newline> meiotic spindle organization ; GO:0000212 | inferred from biological aspect of ancestor with PANTHER:PTN000172659 <newline> centriole-centriole cohesion ; GO:0010457 | inferred from direct assay <newline> mitotic cell cycle ; GO:0000278 | inferred from biological aspect of ancestor with PANTHER:PTN000172598 <newline> mitotic spindle organization ; GO:0007052 | inferred from biological aspect of ancestor with PANTHER:PTN000172659	centrosome ; GO:0005813 | inferred from biological aspect of ancestor with PANTHER:PTN000172659 <newline> pericentriolar material ; GO:0000242 | inferred from direct assay <newline> gamma-tubulin ring complex ; GO:0008274 | inferred from direct assay <newline> spindle ; GO:0005819 | inferred from biological aspect of ancestor with PANTHER:PTN000172659 <newline> microtubule ; GO:0005874 | inferred from direct assay <newline> gamma-tubulin small complex ; GO:0008275 | inferred from physical interaction with Grip91 inferred from physical interaction with Grip84 <newline> gamma-tubulin complex ; GO:0000930 | inferred from physical interaction with Grip163 inferred from physical interaction with Grip128 <newline> cytoplasm ; GO:0005737 | inferred from direct assay <newline> microtubule ; GO:0005874 | inferred from biological aspect of ancestor with PANTHER:PTN000172598 <newline> gamma-tubulin large complex ; GO:0000931 | inferred from direct assay <newline> cytoplasm ; GO:0005737 | inferred from biological aspect of ancestor with PANTHER:PTN000172598 <newline> nucleus ; GO:0005634 | inferred from biological aspect of ancestor with PANTHER:PTN000172659 <newline> spindle ; GO:0005819 | inferred from direct assay <newline> gamma-tubulin complex ; GO:0000930 | inferred from biological aspect of ancestor with PANTHER:PTN000172659	GTPase activity ; GO:0003924 | inferred from electronic annotation with InterPro:IPR003008, InterPro:IPR008280 <newline> GTP binding ; GO:0005525 | inferred from direct assay <newline> GTP binding ; GO:0005525 | inferred from biological aspect of ancestor with PANTHER:PTN000172598 <newline> guanyl nucleotide binding ; GO:0019001 | inferred from direct assay <newline> microtubule minus-end binding ; GO:0051011 | contributes_to inferred from direct assay <newline> structural constituent of cytoskeleton ; GO:0005200 | inferred from biological aspect of ancestor with PANTHER:PTN000172598
FBgn0039241	-	CG11089	66.454	1120.02	66.3111	71.5145	74.9075	wound healing ; GO:0042060 | inferred from high throughput mutant phenotype <newline> 'de novo' IMP biosynthetic process ; GO:0006189 | inferred from biological aspect of ancestor with PANTHER:PTN000190296	cytosol ; GO:0005829 | inferred from biological aspect of ancestor with PANTHER:PTN000190296	IMP cyclohydrolase activity ; GO:0003937 | inferred from biological aspect of ancestor with PANTHER:PTN000190296 <newline> phosphoribosylaminoimidazolecarboxamide formyltransferase activity ; GO:0004643 | inferred from biological aspect of ancestor with PANTHER:PTN000190296
FBgn0035321	-	CG1275	66.454	69.6278	72.2897	67.2943	71.5004	-	late endosome membrane ; GO:0031902 | inferred from electronic annotation with InterPro:IPR028836 <newline> lysosomal membrane ; GO:0005765 | inferred from electronic annotation with InterPro:IPR028836	oxidoreductase activity ; GO:0016491 | inferred from biological aspect of ancestor with PANTHER:PTN000010357 <newline> ferric-chelate reductase activity ; GO:0000293 | inferred from sequence or structural similarity with UniProtKB:Q53TN4 <newline> metal ion binding ; GO:0046872 | inferred from electronic annotation with InterPro:IPR028836
FBgn0026401	Nipped-B	Nipped-B	66.4255	164.338	152.251	101.056	86.6376	positive regulation of transcription, DNA-templated ; GO:0045893 | inferred from mutant phenotype <newline> regulation of transcription, DNA-templated ; GO:0006355 | inferred from mutant phenotype <newline> synaptonemal complex organization ; GO:0070193 | inferred from mutant phenotype <newline> positive regulation of gene expression ; GO:0010628 | inferred from genetic interaction with hh <newline> double-strand break repair ; GO:0006302 | inferred from biological aspect of ancestor with PANTHER:PTN000496017 <newline> mitotic sister chromatid cohesion ; GO:0007064 | inferred from biological aspect of ancestor with PANTHER:PTN000496017 <newline> mitotic sister chromatid cohesion ; GO:0007064 | inferred from mutant phenotype <newline> transcriptional activation by promoter-enhancer looping ; GO:0071733 | inferred from biological aspect of ancestor with PANTHER:PTN000496017 <newline> establishment of protein localization to chromatin ; GO:0071169 | inferred from biological aspect of ancestor with PANTHER:PTN000496017 <newline> establishment of mitotic sister chromatid cohesion ; GO:0034087 | inferred from biological aspect of ancestor with PANTHER:PTN000496017 <newline> mitotic chromosome condensation ; GO:0007076 | inferred from biological aspect of ancestor with PANTHER:PTN000496017 <newline> short-term memory ; GO:0007614 | inferred from mutant phenotype <newline> transcriptional activation by promoter-enhancer looping ; GO:0071733 | inferred from genetic interaction with ct <newline> circadian sleep/wake cycle, sleep ; GO:0050802 | inferred from mutant phenotype <newline> maintenance of mitotic sister chromatid cohesion ; GO:0034088 | inferred from sequence or structural similarity with UniProtKB:Q6KC79 <newline> positive regulation of growth ; GO:0045927 | inferred from mutant phenotype <newline> positive regulation of cell size ; GO:0045793 | inferred from mutant phenotype <newline> replication-born double-strand break repair via sister chromatid exchange ; GO:1990414 | inferred from biological aspect of ancestor with PANTHER:PTN000496017 <newline> learning ; GO:0007612 | inferred from mutant phenotype <newline> mitotic cohesin loading ; GO:0061780 | inferred from mutant phenotype <newline> rDNA condensation ; GO:0070550 | inferred from biological aspect of ancestor with PANTHER:PTN000496017 <newline> positive regulation of gene expression ; GO:0010628 | inferred from mutant phenotype <newline> positive regulation of mitotic cohesin loading ; GO:1905406 | inferred from biological aspect of ancestor with PANTHER:PTN000496017 <newline> brain morphogenesis ; GO:0048854 | inferred from mutant phenotype <newline> synaptonemal complex assembly ; GO:0007130 | inferred from mutant phenotype	Scc2-Scc4 cohesin loading complex ; GO:0090694 | inferred from biological aspect of ancestor with PANTHER:PTN000496017 <newline> chromatin ; GO:0000785 | inferred from biological aspect of ancestor with PANTHER:PTN000496017 <newline> nucleus ; GO:0005634 | inferred from direct assay <newline> polytene chromosome ; GO:0005700 | inferred from direct assay <newline> nuclear chromatin ; GO:0000790 | inferred from biological aspect of ancestor with PANTHER:PTN000496017 <newline> nuclear chromosome ; GO:0000228 | inferred from biological aspect of ancestor with PANTHER:PTN000496017 <newline> transcriptionally active chromatin ; GO:0035327 | inferred from direct assay <newline> SMC loading complex ; GO:0032116 | inferred from sequence or structural similarity with UniProtKB:Q6KC79 <newline> nucleus ; GO:0005634 | inferred from biological aspect of ancestor with PANTHER:PTN000496017	chromatin binding ; GO:0003682 | inferred from direct assay <newline> chromatin binding ; GO:0003682 | inferred from biological aspect of ancestor with PANTHER:PTN000496017 <newline> protein binding ; GO:0005515 | inferred from physical interaction with Mau2
FBgn0030584	-	CG14407	66.4255	16.4764	39.7484	56.3348	48.8432	cell redox homeostasis ; GO:0045454 | inferred from electronic annotation with InterPro:IPR002109	mitochondrial matrix ; GO:0005759 | inferred from biological aspect of ancestor with PANTHER:PTN000033555 <newline> mitochondrion ; GO:0005739 | inferred from biological aspect of ancestor with PANTHER:PTN000033555	electron transfer activity ; GO:0009055 | inferred from electronic annotation with InterPro:IPR002109 <newline> protein disulfide oxidoreductase activity ; GO:0015035 | inferred from electronic annotation with InterPro:IPR002109
FBgn0010774	RNA and export factor binding protein 1	Ref1	66.3969	75.2938	55.8826	76.4217	72.4738	mRNA splicing, via spliceosome ; GO:0000398 | inferred by curator from GO:0071011,GO:0071013	nucleoplasm ; GO:0005654 | inferred from direct assay <newline> precatalytic spliceosome ; GO:0071011 | inferred from high throughput direct assay <newline> transcription export complex ; GO:0000346 | inferred from sequence or structural similarity with HGNC:19071 <newline> nucleus ; GO:0005634 | inferred from direct assay <newline> nuclear membrane ; GO:0031965 | inferred from direct assay <newline> catalytic step 2 spliceosome ; GO:0071013 | inferred from high throughput direct assay	nucleic acid binding ; GO:0003676 | inferred from electronic annotation with InterPro:IPR000504 <newline> mRNA binding ; GO:0003729 | inferred from sequence or structural similarity
FBgn0039634	alpha-Mannosidase class I b	alpha-Man-Ib	66.3969	48.2914	75.5111	79.0716	77.0247	N-glycan processing ; GO:0006491 | inferred from biological aspect of ancestor with PANTHER:PTN000201533 <newline> encapsulation of foreign target ; GO:0035010 | inferred from mutant phenotype <newline> ubiquitin-dependent ERAD pathway ; GO:0030433 | inferred from biological aspect of ancestor with PANTHER:PTN002482736	membrane ; GO:0016020 | inferred from biological aspect of ancestor with PANTHER:PTN002482736 <newline> endoplasmic reticulum ; GO:0005783 | inferred from biological aspect of ancestor with PANTHER:PTN000201533	calcium ion binding ; GO:0005509 | inferred from electronic annotation with InterPro:IPR001382 <newline> mannosyl-oligosaccharide 1,2-alpha-mannosidase activity ; GO:0004571 | inferred from biological aspect of ancestor with PANTHER:PTN000201533
FBgn0020018	Protoporphyrinogen oxidase	Ppox	66.3969	25.1058	37.8102	48.058	41.3232	oxidation-reduction process ; GO:0055114 | inferred from electronic annotation with InterPro:IPR002937, InterPro:IPR004572, InterPro:IPR023753 <newline> heme biosynthetic process ; GO:0006783 | inferred from biological aspect of ancestor with PANTHER:PTN000077911 <newline> heme biosynthetic process ; GO:0006783 | inferred from sequence or structural similarity with UniProtKB:P50336	mitochondrial inner membrane ; GO:0005743 | inferred from sequence or structural similarity with UniProtKB:P50336 <newline> intrinsic component of mitochondrial inner membrane ; GO:0031304 | inferred from biological aspect of ancestor with PANTHER:PTN000077911 <newline> mitochondrion ; GO:0005739 | inferred from biological aspect of ancestor with PANTHER:PTN000077911	oxygen-dependent protoporphyrinogen oxidase activity ; GO:0004729 | inferred from biological aspect of ancestor with PANTHER:PTN000077911 <newline> oxygen-dependent protoporphyrinogen oxidase activity ; GO:0004729 | inferred from sequence or structural similarity with UniProtKB:P50336 <newline> oxidoreductase activity ; GO:0016491 | inferred from biological aspect of ancestor with PANTHER:PTN002451970
FBgn0261283	Sterol regulatory element binding protein	SREBP	66.3683	142.124	129.155	97.8826	78.923	positive regulation of pri-miRNA transcription by RNA polymerase II ; GO:1902895 | inferred from biological aspect of ancestor with PANTHER:PTN002488844 <newline> fatty acid biosynthetic process ; GO:0006633 | non-traceable author statement <newline> cell morphogenesis ; GO:0000902 | inferred from mutant phenotype <newline> regulation of autophagy of mitochondrion ; GO:1903146 | inferred from mutant phenotype <newline> negative regulation of transcription by RNA polymerase II ; GO:0000122 | inferred from biological aspect of ancestor with PANTHER:PTN002488844 <newline> positive regulation of transcription, DNA-templated ; GO:0045893 | traceable author statement <newline> regulation of fatty acid biosynthetic process ; GO:0042304 | traceable author statement <newline> fatty acid homeostasis ; GO:0055089 | inferred from mutant phenotype <newline> SREBP signaling pathway ; GO:0032933 | inferred from direct assay <newline> response to lipid ; GO:0033993 | inferred from biological aspect of ancestor with PANTHER:PTN002488844	nucleus ; GO:0005634 | traceable author statement <newline> nucleus ; GO:0005634 | inferred from direct assay <newline> nuclear membrane ; GO:0031965 | inferred from direct assay <newline> nucleus ; GO:0005634 | inferred from biological aspect of ancestor with PANTHER:PTN002488844 <newline> membrane ; GO:0016020 | inferred from direct assay <newline> endoplasmic reticulum membrane ; GO:0005789 | inferred from direct assay	protein dimerization activity ; GO:0046983 | inferred from electronic annotation with InterPro:IPR011598 <newline> DNA-binding transcription factor activity ; GO:0003700 | inferred from biological aspect of ancestor with PANTHER:PTN002488844 <newline> RNA polymerase II proximal promoter sequence-specific DNA binding ; GO:0000978 | inferred from biological aspect of ancestor with PANTHER:PTN002488844 <newline> DNA-binding transcription activator activity, RNA polymerase II-specific ; GO:0001228 | inferred from direct assay
FBgn0265003	klaroid	koi	66.3397	69.9597	144.443	113.357	98.6111	nucleus localization ; GO:0051647 | inferred from mutant phenotype <newline> double-strand break repair via homologous recombination ; GO:0000724 | inferred from mutant phenotype <newline> nuclear envelope organization ; GO:0006998 | inferred from biological aspect of ancestor with PANTHER:PTN000308195 <newline> nuclear migration ; GO:0007097 | inferred from mutant phenotype	perinuclear region of cytoplasm ; GO:0048471 | inferred from direct assay <newline> nuclear envelope ; GO:0005635 | inferred from direct assay <newline> nuclear envelope ; GO:0005635 | inferred from biological aspect of ancestor with PANTHER:PTN000308195 <newline> nuclear periphery ; GO:0034399 | inferred from direct assay	protein membrane anchor ; GO:0043495 | inferred from biological aspect of ancestor with PANTHER:PTN000308195
FBgn0039348	Nuclear protein localization 4	Npl4	66.2539	93.6905	72.2897	69.0609	58.1883	cellular response to virus ; GO:0098586 | inferred from mutant phenotype <newline> ubiquitin-dependent protein catabolic process ; GO:0006511 | inferred from mutant phenotype <newline> ubiquitin-dependent protein catabolic process ; GO:0006511 | inferred from biological aspect of ancestor with PANTHER:PTN000295423 <newline> negative regulation of smoothened signaling pathway ; GO:0045879 | inferred from mutant phenotype	cytosol ; GO:0005829 | inferred from high throughput direct assay <newline> nucleoplasm ; GO:0005654 | inferred from high throughput direct assay <newline> nucleus ; GO:0005634 | inferred from biological aspect of ancestor with PANTHER:PTN000295423	protein binding ; GO:0005515 | inferred from physical interaction with UniProtKB:Q7KN62 <newline> ubiquitin binding ; GO:0043130 | inferred from biological aspect of ancestor with PANTHER:PTN000295423 <newline> K11-linked polyubiquitin modification-dependent protein binding ; GO:0071795 | inferred from direct assay <newline> ubiquitin protein ligase binding ; GO:0031625 | inferred from biological aspect of ancestor with PANTHER:PTN000295423
FBgn0016696	Pitslre	Pitslre	66.1967	196.082	82.5817	73.3792	78.3389	protein phosphorylation ; GO:0006468 | inferred from sequence or structural similarity with UniProtKB:Q9UQ88 <newline> regulation of gene expression ; GO:0010468 | inferred from biological aspect of ancestor with PANTHER:PTN000623380 <newline> positive regulation of antimicrobial peptide production ; GO:0002225 | inferred from mutant phenotype <newline> positive regulation of Toll signaling pathway ; GO:0045752 | inferred from mutant phenotype <newline> regulation of mitotic cell cycle ; GO:0007346 | inferred from biological aspect of ancestor with PANTHER:PTN000623380 <newline> protein phosphorylation ; GO:0006468 | inferred from biological aspect of ancestor with PANTHER:PTN000623091 <newline> protein phosphorylation ; GO:0006468 | inferred from sequence or structural similarity with UniProtKB:Q00534	nucleus ; GO:0005634 | inferred from biological aspect of ancestor with PANTHER:PTN000623091	ATP binding ; GO:0005524 | inferred from electronic annotation with InterPro:IPR000719, InterPro:IPR002290 <newline> cyclin-dependent protein serine/threonine kinase activity ; GO:0004693 | inferred from sequence or structural similarity with SGD:S000001622 <newline> protein serine/threonine kinase activity ; GO:0004674 | inferred from sequence or structural similarity with UniProtKB:Q9UQ88 <newline> protein serine/threonine kinase activity ; GO:0004674 | inferred from sequence or structural similarity with UniProtKB:Q00534 <newline> cyclin-dependent protein serine/threonine kinase activity ; GO:0004693 | inferred from biological aspect of ancestor with PANTHER:PTN000623091
FBgn0000032	Acid phosphatase 1	Acph-1	66.1681	57.4424	67.2393	71.3836	77.4141	dephosphorylation ; GO:0016311 | inferred from sequence or structural similarity with HGNC:125 <newline> dephosphorylation ; GO:0016311 | inferred from direct assay	nucleus ; GO:0005634 | inferred from sequence or structural similarity with HGNC:125 <newline> extracellular exosome ; GO:0070062 | inferred from sequence or structural similarity with HGNC:125	acid phosphatase activity ; GO:0003993 | inferred from direct assay <newline> protein homodimerization activity ; GO:0042803 | inferred from physical interaction with Acph-1 <newline> acid phosphatase activity ; GO:0003993 | inferred from sequence or structural similarity with HGNC:125
FBgn0267488	Macroglobulin complement-related	Mcr	66.1395	163.366	113.13	94.3494	95.0823	head involution ; GO:0008258 | inferred from mutant phenotype <newline> regulation of tube length, open tracheal system ; GO:0035159 | inferred from mutant phenotype <newline> defense response to fungus ; GO:0050832 | inferred from mutant phenotype <newline> dorsal closure ; GO:0007391 | inferred from mutant phenotype <newline> septate junction assembly ; GO:0019991 | inferred from mutant phenotype <newline> phagocytosis, recognition ; GO:0006910 | inferred from direct assay inferred from mutant phenotype	basolateral plasma membrane ; GO:0016323 | inferred from direct assay <newline> apical plasma membrane ; GO:0016324 | inferred from direct assay <newline> septate junction ; GO:0005918 | inferred from direct assay <newline> lateral plasma membrane ; GO:0016328 | inferred from direct assay <newline> extracellular space ; GO:0005615 | inferred from direct assay <newline> plasma membrane ; GO:0005886 | inferred from high throughput direct assay <newline> integral component of membrane ; GO:0016021 | inferred from sequence model <newline> apicolateral plasma membrane ; GO:0016327 | inferred from direct assay	endopeptidase inhibitor activity ; GO:0004866 | inferred from electronic annotation with InterPro:IPR001599, InterPro:IPR002890 <newline> structural molecule activity ; GO:0005198 | inferred from mutant phenotype
FBgn0032600	Bub3 interacting GLEBS and Zinc finger domain protein	BuGZ	66.1395	113.794	82.6909	69.8787	61.2304	mitotic spindle assembly ; GO:0090307 | inferred from biological aspect of ancestor with PANTHER:PTN000575875 <newline> attachment of spindle microtubules to kinetochore ; GO:0008608 | inferred from biological aspect of ancestor with PANTHER:PTN000575875 <newline> dendrite morphogenesis ; GO:0048813 | inferred from mutant phenotype <newline> mitotic spindle assembly checkpoint ; GO:0007094 | inferred from biological aspect of ancestor with PANTHER:PTN000575875	kinetochore ; GO:0000776 | inferred from biological aspect of ancestor with PANTHER:PTN000575875 <newline> spindle matrix ; GO:1990047 | inferred from biological aspect of ancestor with PANTHER:PTN000575875 <newline> nucleus ; GO:0005634 | inferred from biological aspect of ancestor with PANTHER:PTN000575873 <newline> nucleus ; GO:0005634 | inferred from high throughput direct assay	DNA binding ; GO:0003677 | inferred from electronic annotation with InterPro:IPR003656 <newline> microtubule binding ; GO:0008017 | inferred from biological aspect of ancestor with PANTHER:PTN000575874
FBgn0025806			66.1109	73.5158	135.052	126.41	142.709
FBgn0038196	-	CG9922	66.0823	38.4055	60.3597	62.4525	63.6397	negative regulation of apoptotic process ; GO:0043066 | inferred from biological aspect of ancestor with PANTHER:PTN001580765 <newline> protein stabilization ; GO:0050821 | inferred from biological aspect of ancestor with PANTHER:PTN001580765	cellular_component ; GO:0005575 | no biological data available	molecular_function ; GO:0003674 | no biological data available
FBgn0038747	Rho GTPase activating protein at 92B	RhoGAP92B	66.0537	70.8606	204.421	164.817	148.379	positive regulation of GTPase activity ; GO:0043547 | inferred from direct assay <newline> regulation of actin cytoskeleton organization ; GO:0032956 | inferred from biological aspect of ancestor with PANTHER:PTN001797409 <newline> negative regulation of actin filament polymerization ; GO:0030837 | inferred from mutant phenotype <newline> cellular protein localization ; GO:0034613 | inferred from mutant phenotype <newline> neuromuscular synaptic transmission ; GO:0007274 | inferred from mutant phenotype <newline> imaginal disc-derived leg morphogenesis ; GO:0007480 | inferred from mutant phenotype <newline> positive regulation of synaptic growth at neuromuscular junction ; GO:0045887 | inferred from mutant phenotype <newline> regulation of Rac protein signal transduction ; GO:0035020 | inferred from biological aspect of ancestor with PANTHER:PTN001797409 <newline> positive regulation of BMP secretion ; GO:1900144 | inferred from mutant phenotype <newline> subsynaptic reticulum organization ; GO:1990255 | inferred from mutant phenotype	cytoplasm ; GO:0005737 | inferred from electronic annotation with InterPro:IPR004148 <newline> neuromuscular junction ; GO:0031594 | inferred from direct assay	GTPase activator activity ; GO:0005096 | inferred from direct assay <newline> phospholipid binding ; GO:0005543 | inferred from sequence or structural similarity with HGNC:29096 <newline> SH3 domain binding ; GO:0017124 | inferred from physical interaction with Cip4 <newline> GTPase activator activity ; GO:0005096 | inferred from biological aspect of ancestor with PANTHER:PTN001797409 <newline> Rac GTPase binding ; GO:0048365 | inferred from biological aspect of ancestor with PANTHER:PTN001797409
FBgn0015527	penguin	peng	66.0537	24.0864	70.9794	65.5931	74.4937	apposition of dorsal and ventral imaginal disc-derived wing surfaces ; GO:0007475 | inferred from mutant phenotype <newline> regulation of translation ; GO:0006417 | inferred from biological aspect of ancestor with PANTHER:PTN000333308	nucleolus ; GO:0005730 | inferred from biological aspect of ancestor with PANTHER:PTN000333308	mRNA binding ; GO:0003729 | inferred from biological aspect of ancestor with PANTHER:PTN000333308
FBgn0033907	mitochondrial ribosomal protein S16	mRpS16	65.9965	11.3557	37.8375	65.1678	68.3123	mitochondrial translation ; GO:0032543 | inferred from sequence or structural similarity with UniProtKB:P82915 <newline> translation ; GO:0006412 | inferred from sequence or structural similarity with UniProtKB:Q9Y3D3 <newline> mitochondrial translation ; GO:0032543 | traceable author statement	mitochondrial small ribosomal subunit ; GO:0005763 | inferred from sequence or structural similarity with UniProtKB:Q9Y3D3 <newline> mitochondrial small ribosomal subunit ; GO:0005763 | inferred from sequence or structural similarity with UniProtKB:P82915 <newline> mitochondrial small ribosomal subunit ; GO:0005763 | traceable author statement <newline> small ribosomal subunit ; GO:0015935 | inferred from biological aspect of ancestor with PANTHER:PTN000308744 <newline> mitochondrial small ribosomal subunit ; GO:0005763 | inferred from biological aspect of ancestor with PANTHER:PTN000308746	structural constituent of ribosome ; GO:0003735 | inferred from sequence or structural similarity with UniProtKB:P82915 <newline> structural constituent of ribosome ; GO:0003735 | inferred from sequence or structural similarity with UniProtKB:Q9Y3D3 <newline> structural constituent of ribosome ; GO:0003735 | traceable author statement <newline> structural constituent of ribosome ; GO:0003735 | inferred from biological aspect of ancestor with PANTHER:PTN000308744
FBgn0026761	Trap1	Trap1	65.9393	47.5802	64.2636	65.3641	77.0977	cellular response to heat ; GO:0034605 | inferred from sequence or structural similarity with UniProtKB:P15108 <newline> mitochondrial unfolded protein response ; GO:0034514 | inferred from mutant phenotype inferred from genetic interaction with dve inferred from genetic interaction with ClpP <newline> response to heat ; GO:0009408 | inferred from mutant phenotype <newline> protein folding ; GO:0006457 | inferred from sequence or structural similarity with UniProtKB:P15108 <newline> positive regulation of response to oxidative stress ; GO:1902884 | inferred from mutant phenotype <newline> response to oxidative stress ; GO:0006979 | inferred from mutant phenotype <newline> protein folding ; GO:0006457 | inferred from biological aspect of ancestor with PANTHER:PTN000163527	extracellular exosome ; GO:0070062 | inferred from sequence or structural similarity with UniProtKB:Q12931 <newline> mitochondrial matrix ; GO:0005759 | inferred from sequence or structural similarity with UniProtKB:Q12931 <newline> mitochondrion ; GO:0005739 | inferred from direct assay <newline> mitochondrial inner membrane ; GO:0005743 | inferred from biological aspect of ancestor with PANTHER:PTN000163576 <newline> mitochondrion ; GO:0005739 | inferred from sequence or structural similarity with HGNC:16264 <newline> nucleus ; GO:0005634 | inferred from sequence or structural similarity with UniProtKB:Q12931 <newline> mitochondrion ; GO:0005739 | inferred from biological aspect of ancestor with PANTHER:PTN000163576 <newline> mitochondrial inner membrane ; GO:0005743 | inferred from sequence or structural similarity with UniProtKB:Q12931	ATP binding ; GO:0005524 | inferred from electronic annotation with InterPro:IPR001404 <newline> protein kinase binding ; GO:0019901 | inferred from biological aspect of ancestor with PANTHER:PTN000163576 <newline> protein kinase binding ; GO:0019901 | inferred from sequence or structural similarity with UniProtKB:Q12931 <newline> RNA binding ; GO:0003723 | inferred from sequence or structural similarity with UniProtKB:Q12931 <newline> ATPase activity ; GO:0016887 | inferred from sequence or structural similarity with HGNC:16264 <newline> unfolded protein binding ; GO:0051082 | inferred from sequence or structural similarity with UniProtKB:P15108 <newline> unfolded protein binding ; GO:0051082 | inferred from biological aspect of ancestor with PANTHER:PTN000163527
FBgn0261791	Small nuclear ribonucleoprotein G	SNRPG	65.8536	30.2029	36.5817	47.8944	48.1617	spliceosomal snRNP assembly ; GO:0000387 | inferred from electronic annotation with InterPro:IPR034098 <newline> mRNA splicing, via spliceosome ; GO:0000398 | inferred by curator from GO:0071011,GO:0071013 <newline> mRNA splicing, via spliceosome ; GO:0000398 | inferred from biological aspect of ancestor with PANTHER:PTN000058285	P granule ; GO:0043186 | inferred from biological aspect of ancestor with PANTHER:PTN000058285 <newline> U2 snRNP ; GO:0005686 | inferred from biological aspect of ancestor with PANTHER:PTN000058285 <newline> U12-type spliceosomal complex ; GO:0005689 | inferred from biological aspect of ancestor with PANTHER:PTN000058284 <newline> spliceosomal tri-snRNP complex ; GO:0097526 | inferred from biological aspect of ancestor with PANTHER:PTN000058285 <newline> U4 snRNP ; GO:0005687 | inferred from biological aspect of ancestor with PANTHER:PTN000058285 <newline> ribonucleoprotein complex ; GO:1990904 | inferred from biological aspect of ancestor with PANTHER:PTN000058283 <newline> small nuclear ribonucleoprotein complex ; GO:0030532 | inferred from sequence or structural similarity with SGD:S000002965 <newline> small nuclear ribonucleoprotein complex ; GO:0030532 | inferred from direct assay <newline> nucleus ; GO:0005634 | inferred from direct assay <newline> catalytic step 2 spliceosome ; GO:0071013 | inferred from biological aspect of ancestor with PANTHER:PTN000058284 <newline> precatalytic spliceosome ; GO:0071011 | inferred from biological aspect of ancestor with PANTHER:PTN000058285 <newline> precatalytic spliceosome ; GO:0071011 | inferred from high throughput direct assay <newline> catalytic step 2 spliceosome ; GO:0071013 | inferred from high throughput direct assay <newline> U1 snRNP ; GO:0005685 | inferred from biological aspect of ancestor with PANTHER:PTN000058285 <newline> U2-type prespliceosome ; GO:0071004 | inferred from biological aspect of ancestor with PANTHER:PTN000058284 <newline> spliceosomal complex ; GO:0005681 | inferred from sequence or structural similarity with SGD:S000002965 <newline> U5 snRNP ; GO:0005682 | inferred from biological aspect of ancestor with PANTHER:PTN000058285 <newline> SMN-Sm protein complex ; GO:0034719 | inferred from biological aspect of ancestor with PANTHER:PTN000058285	RNA binding ; GO:0003723 | inferred from sequence or structural similarity with HGNC:11163 <newline> RNA binding ; GO:0003723 | contributes_to inferred from biological aspect of ancestor with PANTHER:PTN000058283
FBgn0030863	-	CG8188	65.825	62.2312	79.688	68.1122	78.6309	protein ubiquitination ; GO:0016567 | inferred from sequence or structural similarity with HGNC:17895 <newline> ubiquitin-dependent protein catabolic process ; GO:0006511 | inferred from biological aspect of ancestor with PANTHER:PTN000630752 <newline> protein polyubiquitination ; GO:0000209 | inferred from biological aspect of ancestor with PANTHER:PTN000630752 <newline> exit from mitosis ; GO:0010458 | inferred from mutant phenotype <newline> anaphase-promoting complex-dependent catabolic process ; GO:0031145 | inferred from mutant phenotype	-	ubiquitin conjugating enzyme activity ; GO:0061631 | inferred from biological aspect of ancestor with PANTHER:PTN002514495 <newline> ubiquitin-protein transferase activity ; GO:0004842 | inferred from sequence or structural similarity with HGNC:17895
FBgn0037240	Contactin	Cont	65.7964	180.293	108.79	98.0135	107.664	dendrite self-avoidance ; GO:0070593 | inferred from biological aspect of ancestor with PANTHER:PTN001296633 <newline> cell adhesion involved in heart morphogenesis ; GO:0061343 | inferred from mutant phenotype <newline> nerve maturation ; GO:0021682 | inferred from mutant phenotype <newline> homophilic cell adhesion via plasma membrane adhesion molecules ; GO:0007156 | inferred from biological aspect of ancestor with PANTHER:PTN001296633 <newline> axon ensheathment ; GO:0008366 | inferred from mutant phenotype <newline> establishment or maintenance of epithelial cell apical/basal polarity ; GO:0045197 | inferred by curator from GO:0005918 <newline> septate junction assembly ; GO:0019991 | inferred from mutant phenotype <newline> establishment of glial blood-brain barrier ; GO:0060857 | inferred from mutant phenotype <newline> axon guidance ; GO:0007411 | inferred from biological aspect of ancestor with PANTHER:PTN001296633	septate junction ; GO:0005918 | inferred from direct assay <newline> plasma membrane ; GO:0005886 | inferred from high throughput direct assay <newline> axon ; GO:0030424 | inferred from biological aspect of ancestor with PANTHER:PTN001296633 <newline> plasma membrane ; GO:0005886 | inferred from biological aspect of ancestor with PANTHER:PTN001296633	cell-cell adhesion mediator activity ; GO:0098632 | inferred from biological aspect of ancestor with PANTHER:PTN001296633
FBgn0039338	XNP	XNP	65.7392	130.674	75.8933	58.5922	77.9982	axon guidance ; GO:0007411 | inferred from mutant phenotype <newline> chromosome organization ; GO:0051276 | inferred from mutant phenotype <newline> heterochromatin organization involved in chromatin silencing ; GO:0070868 | inferred from mutant phenotype <newline> regulation of JNK cascade ; GO:0046328 | inferred from genetic interaction with hep <newline> intrinsic apoptotic signaling pathway ; GO:0097193 | inferred from mutant phenotype <newline> glial cell migration ; GO:0008347 | inferred from mutant phenotype <newline> nervous system development ; GO:0007399 | inferred from mutant phenotype <newline> DNA replication-independent nucleosome assembly ; GO:0006336 | inferred from mutant phenotype	polytene chromosome ; GO:0005700 | inferred from direct assay <newline> chromosome, centromeric region ; GO:0000775 | inferred from direct assay <newline> nucleus ; GO:0005634 | inferred from direct assay <newline> heterochromatin ; GO:0000792 | inferred from direct assay <newline> beta-heterochromatin ; GO:0005722 | inferred from direct assay <newline> germinal vesicle ; GO:0042585 | inferred from direct assay	ATP binding ; GO:0005524 | inferred from electronic annotation with InterPro:IPR000330 <newline> ATPase activity ; GO:0016887 | inferred from direct assay
FBgn0085220	Ubiquitin-fold modifier 1	Ufm1	65.7392	36.0822	42.4238	55.5497	70.9893	response to endoplasmic reticulum stress ; GO:0034976 | inferred from sequence or structural similarity with HGNC:20597 <newline> protein K69-linked ufmylation ; GO:1990592 | inferred from biological aspect of ancestor with PANTHER:PTN000406181 <newline> neuromuscular process ; GO:0050905 | inferred from mutant phenotype	cytoplasm ; GO:0005737 | inferred from biological aspect of ancestor with PANTHER:PTN000406181 <newline> nucleus ; GO:0005634 | inferred from sequence or structural similarity with HGNC:20597 <newline> cytoplasm ; GO:0005737 | inferred from sequence or structural similarity with HGNC:20597 <newline> nucleus ; GO:0005634 | inferred from biological aspect of ancestor with PANTHER:PTN000406181	molecular_function ; GO:0003674 | no biological data available
FBgn0029976	snazarus	snz	65.7106	41.3215	95.4672	84.9603	80.6022	lipid transport involved in lipid storage ; GO:0010877 | inferred from mutant phenotype <newline> determination of adult lifespan ; GO:0008340 | inferred from mutant phenotype <newline> cellular triglyceride homeostasis ; GO:0035356 | inferred from mutant phenotype <newline> fatty acid homeostasis ; GO:0055089 | inferred from mutant phenotype	membrane ; GO:0016020 | inferred from sequence model <newline> cell ; GO:0005623 | inferred from mutant phenotype <newline> cell body membrane ; GO:0044298 | inferred from direct assay <newline> endoplasmic reticulum ; GO:0005783 | inferred from direct assay	phosphatidylinositol-3,4,5-trisphosphate binding ; GO:0005547 | inferred from mutant phenotype <newline> phosphatidylinositol-3,5-bisphosphate binding ; GO:0080025 | inferred from mutant phenotype <newline> phosphatidylinositol-4,5-bisphosphate binding ; GO:0005546 | inferred from mutant phenotype <newline> protein binding ; GO:0005515 | inferred from physical interaction with UniProtKB:Q07171,UniProtKB:Q7K4Y0,UniProtKB:Q99323,UniProtKB:Q9V3S9 <newline> phosphatidylserine binding ; GO:0001786 | inferred from mutant phenotype <newline> phosphatidylinositol-3,4-bisphosphate binding ; GO:0043325 | inferred from mutant phenotype <newline> phospholipid binding ; GO:0005543 | inferred from sequence model
FBgn0051673	-	CG31673	65.7106	29.1123	87.3592	84.1751	86.4916	oxidation-reduction process ; GO:0055114 | inferred from electronic annotation with InterPro:IPR006139, InterPro:IPR006140	cytosol ; GO:0005829 | inferred from biological aspect of ancestor with PANTHER:PTN000107947	NAD binding ; GO:0051287 | inferred from electronic annotation with InterPro:IPR006139, InterPro:IPR006140 <newline> hydroxypyruvate reductase activity ; GO:0016618 | inferred from biological aspect of ancestor with PANTHER:PTN000107947 <newline> oxidoreductase activity, acting on the CH-OH group of donors, NAD or NADP as acceptor ; GO:0016616 | inferred from biological aspect of ancestor with PANTHER:PTN000107684 <newline> glycerate dehydrogenase activity ; GO:0008465 | inferred from biological aspect of ancestor with PANTHER:PTN000863938 <newline> glyoxylate reductase (NADP) activity ; GO:0030267 | inferred from biological aspect of ancestor with PANTHER:PTN000107947
FBgn0023169	AMP-activated protein kinase alpha subunit	AMPKalpha	65.6248	79.1818	69.2595	73.5101	63.3963	protein phosphorylation ; GO:0006468 | inferred from sequence or structural similarity <newline> protein phosphorylation ; GO:0006468 | inferred from mutant phenotype <newline> positive regulation of axon guidance ; GO:1902669 | inferred from genetic interaction with Rheb <newline> negative regulation of TORC1 signaling ; GO:1904262 | inferred from mutant phenotype <newline> dendrite morphogenesis ; GO:0048813 | inferred from mutant phenotype <newline> regulation of digestive system process ; GO:0044058 | inferred from mutant phenotype <newline> regulation of cell growth ; GO:0001558 | inferred from mutant phenotype <newline> intracellular signal transduction ; GO:0035556 | inferred from biological aspect of ancestor with PANTHER:PTN000678822 <newline> cellular response to starvation ; GO:0009267 | inferred from mutant phenotype <newline> signal transduction ; GO:0007165 | inferred from sequence or structural similarity <newline> sequestering of triglyceride ; GO:0030730 | inferred from mutant phenotype <newline> behavioral response to starvation ; GO:0042595 | inferred from mutant phenotype <newline> lipid metabolic process ; GO:0006629 | inferred from mutant phenotype <newline> mitotic cell cycle ; GO:0000278 | inferred from mutant phenotype <newline> protein phosphorylation ; GO:0006468 | inferred from biological aspect of ancestor with PANTHER:PTN000678822 <newline> establishment or maintenance of epithelial cell apical/basal polarity ; GO:0045197 | inferred from mutant phenotype <newline> negative regulation of cell size ; GO:0045792 | inferred from mutant phenotype <newline> positive regulation of lipophagy ; GO:1904504 | inferred from mutant phenotype	endosome ; GO:0005768 | inferred from direct assay <newline> nucleus ; GO:0005634 | inferred from direct assay <newline> cytoplasm ; GO:0005737 | inferred from biological aspect of ancestor with PANTHER:PTN000678822 <newline> nucleus ; GO:0005634 | inferred from biological aspect of ancestor with PANTHER:PTN000678822 <newline> nucleotide-activated protein kinase complex ; GO:0031588 | inferred by curator from GO:0004679 <newline> basolateral part of cell ; GO:1990794 | inferred from direct assay	ATP binding ; GO:0005524 | inferred from electronic annotation with InterPro:IPR000719, InterPro:IPR002290, InterPro:IPR017441 <newline> AMP-activated protein kinase activity ; GO:0004679 | inferred from mutant phenotype <newline> AMP-activated protein kinase activity ; GO:0004679 | inferred from direct assay <newline> protein serine/threonine kinase activity ; GO:0004674 | inferred from biological aspect of ancestor with PANTHER:PTN000678822 <newline> G protein-coupled receptor kinase activity ; GO:0004703 | inferred from sequence or structural similarity
FBgn0033191	-	CG1598	65.5962	51.9186	67.5669	72.7904	64.3455	posttranslational protein targeting to endoplasmic reticulum membrane ; GO:0006620 | inferred from biological aspect of ancestor with PANTHER:PTN000085952	GET complex ; GO:0043529 | inferred from biological aspect of ancestor with PANTHER:PTN000085952	ATP binding ; GO:0005524 | inferred from electronic annotation with InterPro:IPR016300, InterPro:IPR027542 <newline> ATPase activity ; GO:0016887 | inferred from biological aspect of ancestor with PANTHER:PTN000085951
FBgn0029665	-	CG14270	65.4818	13.2286	37.8921	68.7664	52.9073	protein insertion into mitochondrial inner membrane ; GO:0045039 | inferred from biological aspect of ancestor with PANTHER:PTN001086739	TIM22 mitochondrial import inner membrane insertion complex ; GO:0042721 | inferred from biological aspect of ancestor with PANTHER:PTN001086739	-
FBgn0262115	-	CG17683	65.396	94.8759	78.1592	61.7655	60.8653	iron-sulfur cluster assembly ; GO:0016226 | inferred from biological aspect of ancestor with PANTHER:PTN000177496 <newline> iron-sulfur cluster assembly ; GO:0016226 | inferred from sequence or structural similarity with UniProtKB:Q9H6Q4	CIA complex ; GO:0097361 | inferred from biological aspect of ancestor with PANTHER:PTN000177496	-
FBgn0035975	Peptidoglycan recognition protein LA	PGRP-LA	65.396	40.0413	74.0642	85.222	61.8388	peptidoglycan catabolic process ; GO:0009253 | NOT inferred from key residues <newline> innate immune response ; GO:0045087 | non-traceable author statement <newline> positive regulation of peptidoglycan recognition protein signaling pathway ; GO:0061059 | inferred from mutant phenotype <newline> defense response to Gram-negative bacterium ; GO:0050829 | inferred from expression pattern <newline> immune response ; GO:0006955 | inferred from sequence or structural similarity with HGNC:8904 <newline> response to bacterium ; GO:0009617 | inferred from direct assay	integral component of plasma membrane ; GO:0005887 | non-traceable author statement	zinc ion binding ; GO:0008270 | inferred from electronic annotation with InterPro:IPR006619 <newline> peptidoglycan binding ; GO:0042834 | NOT inferred from key residues <newline> N-acetylmuramoyl-L-alanine amidase activity ; GO:0008745 | NOT inferred from key residues
FBgn0034643	-	CG10321	65.3675	49.785	49.2488	52.1146	52.1286	regulation of transcription, DNA-templated ; GO:0006355 | inferred from sequence or structural similarity with UniProtKB:P41696	nucleus ; GO:0005634 | inferred from sequence or structural similarity with UniProtKB:P41696	zinc ion binding ; GO:0008270 | inferred from electronic annotation with InterPro:IPR012934 <newline> DNA-binding transcription factor activity ; GO:0003700 | inferred from sequence or structural similarity with UniProtKB:P41696 <newline> DNA binding ; GO:0003677 | inferred from direct assay <newline> transcription regulatory region sequence-specific DNA binding ; GO:0000976 | inferred from sequence or structural similarity with UniProtKB:P41696
FBgn0005630			65.3389	312.555	148.838	104.884	105.644
FBgn0267365	lethal (2) SH0834	l(2)SH0834	65.3389	28.1641	65.7378	86.7269	82.038	biological_process ; GO:0008150 | no biological data available	cellular_component ; GO:0005575 | no biological data available	molecular_function ; GO:0003674 | no biological data available
FBgn0001108	Dynactin 1, p150 subunit	DCTN1-p150	65.1959	91.4384	117.935	112.637	107.64	retrograde axonal transport ; GO:0008090 | inferred from mutant phenotype <newline> retrograde neuronal dense core vesicle transport ; GO:1990049 | inferred from mutant phenotype <newline> lumen formation, open tracheal system ; GO:0035149 | inferred from mutant phenotype <newline> spindle assembly ; GO:0051225 | inferred from mutant phenotype <newline> cellularization ; GO:0007349 | inferred from genetic interaction with dop <newline> rhabdomere development ; GO:0042052 | inferred from mutant phenotype <newline> centrosome localization ; GO:0051642 | inferred from mutant phenotype <newline> positive regulation of axonogenesis ; GO:0050772 | inferred from mutant phenotype <newline> compound eye photoreceptor cell differentiation ; GO:0001751 | inferred from mutant phenotype <newline> mRNA transport ; GO:0051028 | inferred from mutant phenotype <newline> protein localization to kinetochore ; GO:0034501 | inferred from mutant phenotype <newline> retrograde neuronal dense core vesicle transport ; GO:1990049 | inferred from genetic interaction with TBPH <newline> mitotic cell cycle ; GO:0000278 | inferred from high throughput mutant phenotype <newline> axonal transport of mitochondrion ; GO:0019896 | inferred from mutant phenotype <newline> intracellular protein transport ; GO:0006886 | inferred from mutant phenotype <newline> evoked neurotransmitter secretion ; GO:0061670 | inferred from mutant phenotype <newline> kinetochore organization ; GO:0051383 | inferred from mutant phenotype <newline> melanotic encapsulation of foreign target ; GO:0035011 | inferred from mutant phenotype <newline> axon extension ; GO:0048675 | inferred from genetic interaction with Strip inferred from genetic interaction with spri <newline> mitotic spindle midzone assembly ; GO:0051256 | inferred from mutant phenotype <newline> synaptic vesicle transport ; GO:0048489 | inferred from genetic interaction with Khc <newline> eye photoreceptor cell differentiation ; GO:0001754 | inferred from mutant phenotype <newline> cell fate determination ; GO:0001709 | inferred from mutant phenotype <newline> establishment of epithelial cell apical/basal polarity ; GO:0045198 | inferred from direct assay <newline> compound eye photoreceptor development ; GO:0042051 | inferred from mutant phenotype <newline> second mitotic wave involved in compound eye morphogenesis ; GO:0016330 | inferred from mutant phenotype <newline> centrosome separation ; GO:0051299 | inferred from mutant phenotype <newline> retrograde synaptic vesicle transport ; GO:0048491 | inferred from direct assay	cytoplasm ; GO:0005737 | inferred from direct assay <newline> centrosome ; GO:0005813 | inferred from direct assay <newline> kinetochore microtubule ; GO:0005828 | inferred from direct assay <newline> kinetochore ; GO:0000776 | inferred from direct assay <newline> spindle microtubule ; GO:0005876 | inferred from direct assay <newline> axon cytoplasm ; GO:1904115 | inferred from direct assay <newline> spindle pole centrosome ; GO:0031616 | inferred from direct assay <newline> aster ; GO:0005818 | inferred from direct assay <newline> midbody ; GO:0030496 | inferred from direct assay <newline> type Ib terminal bouton ; GO:0061176 | inferred from direct assay	microtubule binding ; GO:0008017 | inferred from direct assay <newline> dynein complex binding ; GO:0070840 | inferred from direct assay <newline> dynein complex binding ; GO:0070840 | inferred from physical interaction with Dhc64C <newline> dynein intermediate chain binding ; GO:0045505 | inferred from physical interaction with sw
FBgn0263933	ebi	ebi	65.1959	70.1257	74.0096	69.7479	79.9451	photoreceptor cell development ; GO:0042461 | inferred from mutant phenotype <newline> negative regulation of neuron apoptotic process ; GO:0043524 | inferred from mutant phenotype <newline> positive regulation of histone deacetylation ; GO:0031065 | inferred from direct assay <newline> positive regulation of Notch signaling pathway ; GO:0045747 | inferred from direct assay inferred from genetic interaction with N <newline> wing disc development ; GO:0035220 | inferred from mutant phenotype inferred from genetic interaction with sd inferred from genetic interaction with vg inferred from genetic interaction with N <newline> cellular response to light stimulus ; GO:0071482 | inferred from mutant phenotype <newline> negative regulation of JNK cascade ; GO:0046329 | inferred from genetic interaction with Jra inferred from genetic interaction with hep inferred from genetic interaction with egr inferred from genetic interaction with puc <newline> positive regulation of imaginal disc growth ; GO:0045572 | inferred from mutant phenotype inferred from genetic interaction with aos inferred from genetic interaction with Pi3K92E <newline> neuron cellular homeostasis ; GO:0070050 | inferred from mutant phenotype <newline> regulation of epidermal growth factor receptor signaling pathway ; GO:0042058 | inferred from mutant phenotype <newline> proteasome-mediated ubiquitin-dependent protein catabolic process ; GO:0043161 | inferred from mutant phenotype <newline> regulation of transcription by RNA polymerase II ; GO:0006357 | inferred from biological aspect of ancestor with PANTHER:PTN000521099 <newline> imaginal disc-derived wing margin morphogenesis ; GO:0008587 | inferred from mutant phenotype <newline> negative regulation of transcription, DNA-templated ; GO:0045892 | inferred from mutant phenotype <newline> response to oxidative stress ; GO:0006979 | inferred from mutant phenotype <newline> positive regulation of Notch signaling pathway ; GO:0045747 | inferred from genetic interaction with Dl inferred from genetic interaction with Ser inferred from genetic interaction with N <newline> chaeta development ; GO:0022416 | inferred from mutant phenotype <newline> histone deacetylation ; GO:0016575 | inferred from biological aspect of ancestor with PANTHER:PTN000521099	transcriptional repressor complex ; GO:0017053 | inferred from genetic interaction with Su(H) inferred from physical interaction with Smr <newline> histone deacetylase complex ; GO:0000118 | inferred from biological aspect of ancestor with PANTHER:PTN000521099 <newline> nucleus ; GO:0005634 | inferred from direct assay <newline> polytene chromosome ; GO:0005700 | inferred from direct assay <newline> nucleus ; GO:0005634 | inferred from high throughput direct assay	chromatin binding ; GO:0003682 | inferred from direct assay <newline> transcription corepressor activity ; GO:0003714 | contributes_to inferred from physical interaction with sna <newline> repressing transcription factor binding ; GO:0070491 | inferred from physical interaction with sna <newline> protein binding ; GO:0005515 | inferred from physical interaction with UniProtKB:Q27934 <newline> protein binding ; GO:0005515 | inferred from physical interaction with FLYBASE:inferred from high throughput direct assayC3; FB:FBgn0025825 <newline> protein binding ; GO:0005515 | inferred from physical interaction with Smyd4-2
FBgn0044871	Golgi SNARE, 28 kDa	Gos28	65.1673	26.9313	76.0844	86.4324	70.3809	regulation of vesicle targeting, to, from or within Golgi ; GO:0048209 | inferred from mutant phenotype <newline> vesicle fusion ; GO:0006906 | inferred from sequence or structural similarity with SGD:S000001023 <newline> regulation of vesicle targeting, to, from or within Golgi ; GO:0048209 | inferred from biological aspect of ancestor with PANTHER:PTN000473329 <newline> vesicle-mediated transport ; GO:0016192 | inferred from sequence or structural similarity <newline> intra-Golgi vesicle-mediated transport ; GO:0006891 | inferred from sequence or structural similarity with UniProtKB:O08522 <newline> endoplasmic reticulum to Golgi vesicle-mediated transport ; GO:0006888 | inferred from sequence or structural similarity with UniProtKB:O08522 <newline> Golgi vesicle transport ; GO:0048193 | inferred from sequence or structural similarity with SGD:S000001023 <newline> vesicle fusion ; GO:0006906 | inferred from biological aspect of ancestor with PANTHER:PTN000473329 <newline> endoplasmic reticulum to Golgi vesicle-mediated transport ; GO:0006888 | inferred from biological aspect of ancestor with PANTHER:PTN000473329	integral component of membrane ; GO:0016021 | inferred from electronic annotation with InterPro:IPR023601 <newline> Golgi trans cisterna ; GO:0000138 | inferred from sequence or structural similarity with UniProtKB:O08522 <newline> SNARE complex ; GO:0031201 | inferred from biological aspect of ancestor with PANTHER:PTN000473329 <newline> Golgi membrane ; GO:0000139 | inferred from biological aspect of ancestor with PANTHER:PTN000473329 <newline> SNARE complex ; GO:0031201 | inferred from sequence or structural similarity with SGD:S000001023 <newline> membrane ; GO:0016020 | inferred from direct assay <newline> Golgi medial cisterna ; GO:0005797 | inferred from biological aspect of ancestor with PANTHER:PTN000473329 <newline> cis-Golgi network ; GO:0005801 | inferred from biological aspect of ancestor with PANTHER:PTN000473329	SNAP receptor activity ; GO:0005484 | inferred from sequence or structural similarity with SGD:S000001023 <newline> SNAP receptor activity ; GO:0005484 | inferred from biological aspect of ancestor with PANTHER:PTN000473329 <newline> SNAP receptor activity ; GO:0005484 | inferred from sequence or structural similarity
FBgn0040011	Sarcolemma associated protein	Slmap	65.1387	131.456	78.1592	65.5931	76.0513	negative regulation of hippo signaling ; GO:0035331 | inferred from direct assay inferred from mutant phenotype <newline> positive regulation of Ras protein signal transduction ; GO:0046579 | inferred from high throughput genetic interaction with Ras85D	FAR/SIN/STRIPAK complex ; GO:0090443 | inferred from direct assay	protein kinase binding ; GO:0019901 | inferred from physical interaction with hpo
FBgn0015320	Ubiquitin conjugating enzyme 2	Ubc2	65.0243	79.087	91.3177	69.3553	68.1663	lipid storage ; GO:0019915 | inferred from direct assay <newline> protein polyubiquitination ; GO:0000209 | inferred from sequence or structural similarity with SGD:S000002466	cellular_component ; GO:0005575 | no biological data available	ubiquitin-protein transferase activity ; GO:0004842 | inferred from sequence or structural similarity with SGD:S000000286 inferred from sequence or structural similarity with SGD:S000002466 inferred from genetic interaction with SGD:S000000286 inferred from genetic interaction with SGD:S000002466 <newline> ubiquitin conjugating enzyme activity ; GO:0061631 | inferred from biological aspect of ancestor with PANTHER:PTN002514495
FBgn0000316	cinnamon	cin	64.9957	44.522	76.5758	84.4695	103.576	Mo-molybdopterin cofactor biosynthetic process ; GO:0006777 | inferred from biological aspect of ancestor with PANTHER:PTN000022760 <newline> molybdopterin cofactor biosynthetic process ; GO:0032324 | inferred from biological aspect of ancestor with PANTHER:PTN000022759 <newline> molybdopterin cofactor biosynthetic process ; GO:0032324 | inferred from mutant phenotype <newline> inter-male aggressive behavior ; GO:0002121 | inferred from mutant phenotype <newline> molybdenum incorporation into molybdenum-molybdopterin complex ; GO:0018315 | inferred from biological aspect of ancestor with PANTHER:PTN000022760 <newline> establishment of synaptic specificity at neuromuscular junction ; GO:0007529 | inferred from biological aspect of ancestor with PANTHER:PTN000022764 <newline> glycine receptor clustering ; GO:0072579 | inferred from biological aspect of ancestor with PANTHER:PTN000022764 <newline> postsynaptic neurotransmitter receptor diffusion trapping ; GO:0098970 | inferred from biological aspect of ancestor with PANTHER:PTN000022764 <newline> gamma-aminobutyric acid receptor clustering ; GO:0097112 | inferred from biological aspect of ancestor with PANTHER:PTN000022764	cytoplasm ; GO:0005737 | inferred from biological aspect of ancestor with PANTHER:PTN000022760 <newline> postsynaptic membrane ; GO:0045211 | inferred from biological aspect of ancestor with PANTHER:PTN000022764 <newline> cytosol ; GO:0005829 | inferred from biological aspect of ancestor with PANTHER:PTN000022759 <newline> postsynaptic specialization ; GO:0099572 | inferred from biological aspect of ancestor with PANTHER:PTN000022764 <newline> dendrite ; GO:0030425 | inferred from biological aspect of ancestor with PANTHER:PTN000022764	molybdopterin adenylyltransferase activity ; GO:0061598 | inferred from biological aspect of ancestor with PANTHER:PTN000022760 <newline> molybdopterin molybdotransferase activity ; GO:0061599 | inferred from biological aspect of ancestor with PANTHER:PTN000022760
FBgn0050349	-	CG30349	64.9957	31.246	80.4251	71.8743	88.6819	-	-	-
FBgn0031078	Nucleoporin 205kD	Nup205	64.9671	49.3108	40.9769	32.9438	25.3099	gravitaxis ; GO:0042332 | inferred from mutant phenotype <newline> nuclear pore organization ; GO:0006999 | inferred from biological aspect of ancestor with PANTHER:PTN000772288 <newline> protein import into nucleus ; GO:0006606 | inferred from mutant phenotype <newline> nuclear pore organization ; GO:0006999 | inferred from sequence or structural similarity with SGD:S000003576	nuclear pore inner ring ; GO:0044611 | inferred from sequence or structural similarity with SGD:S000003576 <newline> nuclear pore inner ring ; GO:0044611 | inferred from biological aspect of ancestor with PANTHER:PTN000772288	structural constituent of nuclear pore ; GO:0017056 | inferred from biological aspect of ancestor with PANTHER:PTN000772288 <newline> structural constituent of nuclear pore ; GO:0017056 | inferred from sequence or structural similarity with SGD:S000003576
FBgn0036887	-	CG9231	64.9099	39.828	56.374	87.5774	75.2725	-	cellular_component ; GO:0005575 | no biological data available	molecular_function ; GO:0003674 | no biological data available
FBgn0028475	HMG-coA reductase degradation 3	Hrd3	64.7956	74.3218	75.593	80.1839	92.673	ubiquitin-dependent ERAD pathway ; GO:0030433 | inferred from biological aspect of ancestor with PANTHER:PTN002595486	Hrd1p ubiquitin ligase ERAD-L complex ; GO:0000839 | inferred from biological aspect of ancestor with PANTHER:PTN002595486	ubiquitin-protein transferase activity ; GO:0004842 | contributes_to inferred from biological aspect of ancestor with PANTHER:PTN002595486
FBgn0023177	Protein phosphatase 19C	Pp4-19C	64.7956	66.4274	60.4143	53.6195	50.279	negative regulation of smoothened signaling pathway ; GO:0045879 | inferred from genetic interaction with NiPp1 <newline> microtubule-based process ; GO:0007017 | inferred from mutant phenotype <newline> mitotic cell cycle ; GO:0000278 | inferred from mutant phenotype <newline> negative regulation of smoothened signaling pathway ; GO:0045879 | inferred from mutant phenotype <newline> protein dephosphorylation ; GO:0006470 | inferred from mutant phenotype <newline> regulation of mitotic cell cycle ; GO:0007346 | inferred from mutant phenotype	centrosome ; GO:0005813 | inferred from direct assay <newline> chromosome, centromeric region ; GO:0000775 | inferred from physical interaction with Cenp-C <newline> protein phosphatase 4 complex ; GO:0030289 | inferred from direct assay <newline> nucleus ; GO:0005634 | inferred from direct assay <newline> cytoplasm ; GO:0005737 | inferred from direct assay	protein serine/threonine phosphatase activity ; GO:0004722 | inferred from mutant phenotype
FBgn0034245	Ubiquinol-cytochrome c reductase 6.4 kDa subunit	UQCR-6.4	64.7956	35.774	25.6072	63.1395	51.2038	mitochondrial electron transport, ubiquinol to cytochrome c ; GO:0006122 | inferred from sequence or structural similarity with UniProtKB:O14957	mitochondrial respiratory chain complex III ; GO:0005750 | inferred from sequence or structural similarity with UniProtKB:O14957	ubiquinol-cytochrome-c reductase activity ; GO:0008121 | inferred from sequence or structural similarity with UniProtKB:O14957 <newline> ubiquinol-cytochrome-c reductase activity ; GO:0008121 | inferred from biological aspect of ancestor with PANTHER:PTN001035181
FBgn0029766	-	CG15784	64.7384	543.984	194.811	158.503	131.417	biological_process ; GO:0008150 | no biological data available	cellular_component ; GO:0005575 | no biological data available	molecular_function ; GO:0003674 | no biological data available
FBgn0035107	mrityu	mri	64.6812	76.3843	61.752	83.4554	82.9141	sensory perception of touch ; GO:0050975 | inferred from mutant phenotype	cellular_component ; GO:0005575 | no biological data available	glycerol kinase activity ; GO:0004370 | NOT inferred from key residues
FBgn0014906	alpha/beta hydrolase2	Hydr2	64.6812	49.05	185.529	174.239	172.131	steroid hormone mediated signaling pathway ; GO:0043401 | inferred from biological aspect of ancestor with PANTHER:PTN000846580 <newline> acylglycerol catabolic process ; GO:0046464 | inferred from biological aspect of ancestor with PANTHER:PTN000846580 <newline> sperm capacitation ; GO:0048240 | inferred from biological aspect of ancestor with PANTHER:PTN000846580 <newline> cellular lipid metabolic process ; GO:0044255 | inferred from biological aspect of ancestor with PANTHER:PTN000082644 <newline> lipid metabolic process ; GO:0006629 | inferred from mutant phenotype	sperm plasma membrane ; GO:0097524 | inferred from biological aspect of ancestor with PANTHER:PTN000846580 <newline> sperm flagellum ; GO:0036126 | inferred from biological aspect of ancestor with PANTHER:PTN000846580	acylglycerol lipase activity ; GO:0047372 | inferred from biological aspect of ancestor with PANTHER:PTN000082647 <newline> hydrolase activity, acting on ester bonds ; GO:0016788 | inferred from biological aspect of ancestor with PANTHER:PTN000082644 <newline> short-chain carboxylesterase activity ; GO:0034338 | inferred from biological aspect of ancestor with PANTHER:PTN000082647 <newline> lipase activity ; GO:0016298 | inferred from biological aspect of ancestor with PANTHER:PTN000846579 <newline> lipase activity ; GO:0016298 | inferred from mutant phenotype
FBgn0030605	NADH dehydrogenase (ubiquinone) B18 subunit	ND-B18	64.6812	21.9054	48.5663	43.2489	29.8851	mitochondrial electron transport, NADH to ubiquinone ; GO:0006120 | inferred from sequence or structural similarity with UniProtKB:P17568	mitochondrial respiratory chain complex I ; GO:0005747 | inferred from sequence or structural similarity with UniProtKB:P17568	NADH dehydrogenase (ubiquinone) activity ; GO:0008137 | inferred from electronic annotation with InterPro:IPR008698 <newline> NADH dehydrogenase activity ; GO:0003954 | inferred from sequence or structural similarity with UniProtKB:P17568
FBgn0039006	Cyp6d4	Cyp6d4	64.6526	32.621	97.9242	80.511	98.0027	oxidation-reduction process ; GO:0055114 | inferred from electronic annotation with InterPro:IPR001128, InterPro:IPR002401, InterPro:IPR017972	-	oxidoreductase activity, acting on paired donors, with incorporation or reduction of molecular oxygen ; GO:0016705 | inferred from electronic annotation with InterPro:IPR001128, InterPro:IPR002401, InterPro:IPR017972 <newline> heme binding ; GO:0020037 | inferred from electronic annotation with InterPro:IPR001128, InterPro:IPR002401 <newline> iron ion binding ; GO:0005506 | inferred from electronic annotation with InterPro:IPR001128, InterPro:IPR002401
FBgn0003204	raspberry	ras	64.5954	185.579	60.9603	50.4789	53.1264	oxidation-reduction process ; GO:0055114 | inferred from electronic annotation with InterPro:IPR001093, InterPro:IPR005990, InterPro:IPR015875 <newline> purine nucleotide biosynthetic process ; GO:0006164 | inferred from sequence or structural similarity with MGI:MGI:96567 <newline> axon guidance ; GO:0007411 | inferred from mutant phenotype <newline> GTP biosynthetic process ; GO:0006183 | inferred from biological aspect of ancestor with PANTHER:PTN000226903	cytoplasm ; GO:0005737 | inferred from biological aspect of ancestor with PANTHER:PTN000226902	IMP dehydrogenase activity ; GO:0003938 | inferred from sequence or structural similarity with MGI:MGI:96567 <newline> IMP dehydrogenase activity ; GO:0003938 | inferred from biological aspect of ancestor with PANTHER:PTN000226903
FBgn0086707	nucampholin	ncm	64.5954	72.5675	68.9046	53.1615	46.5069	mRNA splicing, via spliceosome ; GO:0000398 | inferred from biological aspect of ancestor with PANTHER:PTN000427686	spliceosomal complex ; GO:0005681 | inferred from sequence or structural similarity with UniProtKB:Q9HCG8 <newline> catalytic step 2 spliceosome ; GO:0071013 | inferred from biological aspect of ancestor with PANTHER:PTN000427686	RNA binding ; GO:0003723 | inferred from biological aspect of ancestor with PANTHER:PTN000427685 <newline> RNA binding ; GO:0003723 | inferred from sequence or structural similarity with UniProtKB:Q9HCG8 <newline> protein binding ; GO:0005515 | inferred from physical interaction with UniProtKB:Q9VHS8
FBgn0036008	-	CG3408	64.5668	55.1902	69.0684	62.1581	66.122	-	cellular_component ; GO:0005575 | no biological data available	molecular_function ; GO:0003674 | no biological data available
FBgn0263120	Acyl-CoA synthetase long-chain	Acsl	64.5382	109.645	101.446	85.0257	94.4496	chemical synaptic transmission ; GO:0007268 | inferred from mutant phenotype <newline> nervous system development ; GO:0007399 | inferred from mutant phenotype <newline> positive regulation of sequestering of triglyceride ; GO:0010890 | inferred from mutant phenotype <newline> axon guidance ; GO:0007411 | inferred from mutant phenotype <newline> fatty acid biosynthetic process ; GO:0006633 | traceable author statement <newline> segmentation ; GO:0035282 | inferred from mutant phenotype <newline> phosphatidylglycerol biosynthetic process ; GO:0006655 | inferred from mutant phenotype <newline> long-chain fatty acid metabolic process ; GO:0001676 | inferred from sequence or structural similarity with HGNC:3570,HGNC:3571 <newline> long-chain fatty-acyl-CoA biosynthetic process ; GO:0035338 | inferred from mutant phenotype	endoplasmic reticulum ; GO:0005783 | inferred from direct assay <newline> axon ; GO:0030424 | inferred from direct assay <newline> cytoplasm ; GO:0005737 | inferred from direct assay <newline> peroxisome ; GO:0005777 | inferred from direct assay	long-chain fatty acid-CoA ligase activity ; GO:0004467 | inferred from sequence or structural similarity with HGNC:3570,HGNC:3571 <newline> palmitoyl-CoA ligase activity ; GO:0090433 | inferred from mutant phenotype
FBgn0021760	chromosome bows	chb	64.481	124.51	151.896	132.855	112.97	axon guidance ; GO:0007411 | inferred from mutant phenotype <newline> mitotic spindle organization ; GO:0007052 | inferred from mutant phenotype <newline> mitotic cell cycle ; GO:0000278 | inferred from mutant phenotype <newline> mitotic spindle assembly ; GO:0090307 | inferred from mutant phenotype <newline> positive regulation of microtubule polymerization ; GO:0031116 | inferred from mutant phenotype <newline> mitotic spindle elongation ; GO:0000022 | inferred from mutant phenotype <newline> stem cell population maintenance ; GO:0019827 | inferred from mutant phenotype <newline> ovarian fusome organization ; GO:0030723 | inferred from mutant phenotype <newline> hemocyte migration ; GO:0035099 | inferred from mutant phenotype <newline> mitotic sister chromatid segregation ; GO:0000070 | inferred from mutant phenotype <newline> oogenesis ; GO:0048477 | inferred from mutant phenotype <newline> regulation of mitotic centrosome separation ; GO:0046602 | inferred from mutant phenotype <newline> establishment of mitotic spindle localization ; GO:0040001 | inferred from mutant phenotype <newline> attachment of mitotic spindle microtubules to kinetochore ; GO:0051315 | inferred from mutant phenotype <newline> spindle assembly ; GO:0051225 | inferred from mutant phenotype <newline> oocyte microtubule cytoskeleton organization ; GO:0016325 | inferred from mutant phenotype <newline> spindle organization ; GO:0007051 | inferred from mutant phenotype <newline> cystoblast division ; GO:0007282 | inferred from mutant phenotype	centrosome ; GO:0005813 | inferred from direct assay <newline> microtubule plus-end ; GO:0035371 | inferred from direct assay <newline> spindle pole ; GO:0000922 | inferred from direct assay <newline> spectrosome ; GO:0045170 | inferred from direct assay <newline> nucleus ; GO:0005634 | inferred from direct assay <newline> growth cone ; GO:0030426 | inferred from direct assay <newline> spindle microtubule ; GO:0005876 | inferred from direct assay <newline> fusome ; GO:0045169 | inferred from direct assay <newline> kinetochore ; GO:0000776 | inferred from direct assay <newline> spindle envelope ; GO:0070732 | inferred from direct assay <newline> microtubule plus-end ; GO:0035371 | inferred from mutant phenotype <newline> spindle ; GO:0005819 | inferred from direct assay <newline> germline ring canal ; GO:0045172 | inferred from direct assay <newline> contractile ring ; GO:0070938 | inferred from direct assay <newline> microtubule organizing center ; GO:0005815 | inferred from direct assay <newline> chromosome, centromeric region ; GO:0000775 | inferred from direct assay <newline> nuclear membrane ; GO:0031965 | inferred from direct assay <newline> microtubule associated complex ; GO:0005875 | inferred from direct assay <newline> cytoplasm ; GO:0005737 | inferred from direct assay <newline> polar microtubule ; GO:0005827 | inferred from direct assay	microtubule binding ; GO:0008017 | inferred from direct assay <newline> GTP binding ; GO:0005525 | inferred from direct assay
FBgn0035421	neutral sphingomyelinase	nSMase	64.3094	45.328	64.2909	64.808	72.1818	sphingomyelin metabolic process ; GO:0006684 | inferred from biological aspect of ancestor with PANTHER:PTN000963363	caveola ; GO:0005901 | inferred from biological aspect of ancestor with PANTHER:PTN000963363	sphingomyelin phosphodiesterase activity ; GO:0004767 | inferred from biological aspect of ancestor with PANTHER:PTN000963363
FBgn0035639	krishah	kri	64.3094	29.3257	68.6316	66.411	70.8676	nucleoside metabolic process ; GO:0009116 | inferred from electronic annotation with InterPro:IPR000836	-	uracil phosphoribosyltransferase activity ; GO:0004845 | inferred from direct assay <newline> kinase activity ; GO:0016301 | inferred from biological aspect of ancestor with PANTHER:PTN000032154
FBgn0037073	Tsr1 ribosome assembly factor	Tsr1	64.2237	32.3365	58.9675	58.723	87.4407	maturation of SSU-rRNA from tricistronic rRNA transcript (SSU-rRNA, 5.8S rRNA, LSU-rRNA) ; GO:0000462 | inferred from biological aspect of ancestor with PANTHER:PTN000304594 <newline> endonucleolytic cleavage of tricistronic rRNA transcript (SSU-rRNA, 5.8S rRNA, LSU-rRNA) ; GO:0000479 | inferred from biological aspect of ancestor with PANTHER:PTN000304594	preribosome, small subunit precursor ; GO:0030688 | inferred from biological aspect of ancestor with PANTHER:PTN000304671 <newline> nucleolus ; GO:0005730 | inferred from sequence or structural similarity with UniProtKB:Q08965	GTP binding ; GO:0005525 | inferred from biological aspect of ancestor with PANTHER:PTN000304594 <newline> U3 snoRNA binding ; GO:0034511 | inferred from biological aspect of ancestor with PANTHER:PTN000304594 <newline> GTPase activity ; GO:0003924 | inferred from biological aspect of ancestor with PANTHER:PTN000304594
FBgn0086712	Enigma	Egm	64.1379	15.4333	41.9324	64.7425	52.1042	compound eye morphogenesis ; GO:0001745 | inferred from genetic interaction with N <newline> fatty acid beta-oxidation ; GO:0006635 | inferred from biological aspect of ancestor with PANTHER:PTN000098033 <newline> medium-chain fatty acid catabolic process ; GO:0051793 | inferred from biological aspect of ancestor with PANTHER:PTN000098033 <newline> response to endoplasmic reticulum stress ; GO:0034976 | inferred from mutant phenotype <newline> fatty acid beta-oxidation ; GO:0006635 | inferred from mutant phenotype <newline> negative regulation of cellular response to oxidative stress ; GO:1900408 | inferred from mutant phenotype <newline> lipid homeostasis ; GO:0055088 | inferred from mutant phenotype <newline> multicellular organism reproduction ; GO:0032504 | inferred from high throughput expression pattern	extracellular space ; GO:0005615 | inferred from high throughput direct assay <newline> mitochondrion ; GO:0005739 | inferred from biological aspect of ancestor with PANTHER:PTN000098033 <newline> mitochondrion ; GO:0005739 | inferred from direct assay	flavin adenine dinucleotide binding ; GO:0050660 | inferred from electronic annotation with InterPro:IPR013786 <newline> medium-chain-acyl-CoA dehydrogenase activity ; GO:0070991 | inferred from biological aspect of ancestor with PANTHER:PTN000098033
FBgn0013733	short stop	shot	64.0807	968.365	255.635	240.944	137.793	branch fusion, open tracheal system ; GO:0035147 | inferred from mutant phenotype <newline> negative regulation of microtubule depolymerization ; GO:0007026 | inferred from mutant phenotype <newline> lumen formation, open tracheal system ; GO:0035149 | inferred from mutant phenotype <newline> dendrite morphogenesis ; GO:0048813 | traceable author statement <newline> branch fusion, open tracheal system ; GO:0035147 | inferred from expression pattern <newline> muscle attachment ; GO:0016203 | traceable author statement <newline> axonogenesis ; GO:0007409 | inferred from mutant phenotype <newline> dendrite morphogenesis ; GO:0048813 | inferred from mutant phenotype <newline> microtubule cytoskeleton organization ; GO:0000226 | traceable author statement <newline> dorsal closure ; GO:0007391 | inferred from mutant phenotype <newline> intermediate filament cytoskeleton organization ; GO:0045104 | inferred from biological aspect of ancestor with PANTHER:PTN002753757 <newline> axonogenesis ; GO:0007409 | traceable author statement <newline> positive regulation of filopodium assembly ; GO:0051491 | inferred from mutant phenotype <newline> axoneme assembly ; GO:0035082 | inferred from mutant phenotype <newline> mushroom body development ; GO:0016319 | inferred from mutant phenotype <newline> open tracheal system development ; GO:0007424 | inferred from mutant phenotype <newline> apposition of dorsal and ventral imaginal disc-derived wing surfaces ; GO:0007475 | traceable author statement <newline> open tracheal system development ; GO:0007424 | traceable author statement <newline> sensory organ development ; GO:0007423 | traceable author statement <newline> cytoplasmic microtubule organization ; GO:0031122 | inferred from biological aspect of ancestor with PANTHER:PTN002753891 <newline> oocyte fate determination ; GO:0030716 | inferred from mutant phenotype <newline> determination of muscle attachment site ; GO:0016204 | traceable author statement <newline> actin cytoskeleton organization ; GO:0030036 | traceable author statement <newline> axon midline choice point recognition ; GO:0016199 | inferred from mutant phenotype <newline> cortical microtubule organization ; GO:0043622 | inferred from mutant phenotype <newline> microtubule-based process ; GO:0007017 | non-traceable author statement <newline> microtubule cytoskeleton organization ; GO:0000226 | inferred from mutant phenotype <newline> positive regulation of filopodium assembly ; GO:0051491 | inferred from mutant phenotype inferred from genetic interaction with kra <newline> microtubule-based process ; GO:0007017 | inferred from direct assay <newline> microtubule bundle formation ; GO:0001578 | inferred from mutant phenotype <newline> regulation of axon extension ; GO:0030516 | inferred from mutant phenotype <newline> wound healing ; GO:0042060 | inferred from biological aspect of ancestor with PANTHER:PTN002753757 <newline> positive regulation of axon extension ; GO:0045773 | inferred from mutant phenotype	hemidesmosome ; GO:0030056 | inferred from biological aspect of ancestor with PANTHER:PTN002753891 <newline> cytoplasm ; GO:0005737 | inferred from high throughput direct assay <newline> growth cone ; GO:0030426 | inferred from direct assay <newline> adherens junction ; GO:0005912 | traceable author statement <newline> cytoskeleton ; GO:0005856 | non-traceable author statement <newline> muscle tendon junction ; GO:0005927 | inferred from direct assay <newline> fusome ; GO:0045169 | inferred from direct assay <newline> microtubule ; GO:0005874 | traceable author statement <newline> adherens junction ; GO:0005912 | inferred from direct assay <newline> microtubule plus-end ; GO:0035371 | inferred from direct assay <newline> astral microtubule ; GO:0000235 | inferred from direct assay <newline> cytoplasm ; GO:0005737 | inferred from biological aspect of ancestor with PANTHER:PTN002753757 <newline> axonal growth cone ; GO:0044295 | inferred from direct assay <newline> intermediate filament ; GO:0005882 | colocalizes_with inferred from biological aspect of ancestor with PANTHER:PTN002753757 <newline> filopodium ; GO:0030175 | inferred from direct assay <newline> membrane ; GO:0016020 | inferred from biological aspect of ancestor with PANTHER:PTN002753757 <newline> microtubule ; GO:0005874 | inferred from direct assay	microtubule binding ; GO:0008017 | inferred from electronic annotation with InterPro:IPR003108 <newline> calcium ion binding ; GO:0005509 | inferred from electronic annotation with InterPro:IPR002048 <newline> microtubule binding ; GO:0008017 | traceable author statement <newline> structural molecule activity ; GO:0005198 | inferred from biological aspect of ancestor with PANTHER:PTN002753757 <newline> actin binding ; GO:0003779 | inferred from sequence or structural similarity <newline> protein binding ; GO:0005515 | inferred from physical interaction with kra <newline> actin binding ; GO:0003779 | traceable author statement <newline> protein binding ; GO:0005515 | inferred from physical interaction with UniProtKB:A1Z6P3 inferred from physical interaction with UniProtKB:Q8T3Y0
FBgn0039450	Yip1d-interacting factor 1	Yif1	64.0807	48.647	57.6298	66.3128	64.2968	cell morphogenesis ; GO:0000902 | inferred from mutant phenotype <newline> protein secretion ; GO:0009306 | inferred from mutant phenotype <newline> endoplasmic reticulum to Golgi vesicle-mediated transport ; GO:0006888 | inferred from biological aspect of ancestor with PANTHER:PTN000363019 <newline> positive regulation of synapse pruning ; GO:1905808 | inferred from mutant phenotype	cis-Golgi network ; GO:0005801 | inferred from direct assay <newline> endoplasmic reticulum-Golgi intermediate compartment ; GO:0005793 | inferred from biological aspect of ancestor with PANTHER:PTN000363019 <newline> endoplasmic reticulum membrane ; GO:0005789 | inferred from biological aspect of ancestor with PANTHER:PTN000363019 <newline> COPII-coated ER to Golgi transport vesicle ; GO:0030134 | inferred from biological aspect of ancestor with PANTHER:PTN000363019 <newline> integral component of Golgi membrane ; GO:0030173 | inferred from biological aspect of ancestor with PANTHER:PTN000363019 <newline> endoplasmic reticulum exit site ; GO:0070971 | inferred from direct assay	-
FBgn0039601	-	CG1523	64.0807	26.6942	43.2428	48.516	51.0334	-	Cul4-RING E3 ubiquitin ligase complex ; GO:0080008 | inferred from biological aspect of ancestor with PANTHER:PTN001026455	-
FBgn0023129	astray	aay	64.0521	60.0027	148.347	111.492	81.7703	L-serine biosynthetic process ; GO:0006564 | inferred from biological aspect of ancestor with PANTHER:PTN000000002 <newline> dephosphorylation ; GO:0016311 | inferred from biological aspect of ancestor with PANTHER:PTN000000002 <newline> L-serine metabolic process ; GO:0006563 | inferred from sequence or structural similarity with UniProtKB:P78330 <newline> behavioral response to ethanol ; GO:0048149 | inferred from mutant phenotype	cytoplasm ; GO:0005737 | inferred from biological aspect of ancestor with PANTHER:PTN000000002	calcium ion binding ; GO:0005509 | inferred from sequence or structural similarity with UniProtKB:P78330 <newline> phosphoserine phosphatase activity ; GO:0004647 | inferred from sequence or structural similarity with UniProtKB:P78330 <newline> phosphatase activity ; GO:0016791 | inferred from biological aspect of ancestor with PANTHER:PTN000000002 <newline> magnesium ion binding ; GO:0000287 | inferred from biological aspect of ancestor with PANTHER:PTN000000002 <newline> phosphoserine phosphatase activity ; GO:0004647 | inferred from biological aspect of ancestor with PANTHER:PTN000000002 <newline> magnesium ion binding ; GO:0000287 | inferred from sequence or structural similarity with UniProtKB:P78330
FBgn0032881	Alpha-methylacyl-CoA racemase	Amacr	64.0521	20.886	37.0731	74.5242	59.5512	fatty acid alpha-oxidation ; GO:0001561 | non-traceable author statement	peroxisome ; GO:0005777 | inferred from sequence or structural similarity with HGNC:451 inferred from sequence model	alpha-methylacyl-CoA racemase activity ; GO:0008111 | inferred from sequence or structural similarity with HGNC:451
FBgn0031772	-	CG13994	63.9949	19.511	62.1888	72.0052	70.4296	negative regulation of protein dephosphorylation ; GO:0035308 | inferred from biological aspect of ancestor with PANTHER:PTN000464544 <newline> positive regulation of innate immune response ; GO:0045089 | inferred from high throughput mutant phenotype <newline> negative regulation of phosphoprotein phosphatase activity ; GO:0032515 | inferred from biological aspect of ancestor with PANTHER:PTN000464544 <newline> ubiquitin-dependent protein catabolic process ; GO:0006511 | inferred from sequence or structural similarity with UniProtKB:O60927 <newline> defense response to Gram-negative bacterium ; GO:0050829 | inferred from high throughput mutant phenotype	nucleus ; GO:0005634 | inferred from biological aspect of ancestor with PANTHER:PTN000464544	protein phosphatase 1 binding ; GO:0008157 | inferred from biological aspect of ancestor with PANTHER:PTN000464544 <newline> protein serine/threonine phosphatase inhibitor activity ; GO:0004865 | inferred from biological aspect of ancestor with PANTHER:PTN000464544 <newline> ubiquitin protein ligase activity ; GO:0061630 | inferred from sequence or structural similarity with UniProtKB:O60927
FBgn0266465	Germinal centre kinase III	GckIII	63.9663	49.4768	83.701	87.512	75.1752	regulation of mitotic cell cycle ; GO:0007346 | inferred from biological aspect of ancestor with PANTHER:PTN000684825 <newline> septate junction assembly ; GO:0019991 | inferred from mutant phenotype <newline> stress-activated protein kinase signaling cascade ; GO:0031098 | inferred from biological aspect of ancestor with PANTHER:PTN000684825 <newline> protein phosphorylation ; GO:0006468 | inferred from sequence or structural similarity with HGNC:11404 <newline> trachea morphogenesis ; GO:0060439 | inferred from mutant phenotype <newline> signal transduction by protein phosphorylation ; GO:0023014 | inferred from biological aspect of ancestor with PANTHER:PTN000684825 <newline> activation of protein kinase activity ; GO:0032147 | inferred from biological aspect of ancestor with PANTHER:PTN000684825	cytoplasm ; GO:0005737 | inferred from biological aspect of ancestor with PANTHER:PTN000684825 <newline> Golgi apparatus ; GO:0005794 | inferred from sequence or structural similarity with HGNC:11404	ATP binding ; GO:0005524 | inferred from electronic annotation with InterPro:IPR000719, InterPro:IPR002290, InterPro:IPR017441 <newline> protein homodimerization activity ; GO:0042803 | inferred from sequence or structural similarity with HGNC:11404 <newline> protein serine/threonine kinase activity ; GO:0004674 | inferred from biological aspect of ancestor with PANTHER:PTN000684825
FBgn0035028	Start1	Start1	63.8519	98.669	74.2826	83.1282	84.0336	-	-	lipid binding ; GO:0008289 | inferred from electronic annotation with InterPro:IPR000799, InterPro:IPR002913
FBgn0003891	tudor	tud	63.8233	473.289	96.0132	95.5271	70.5512	pole plasm assembly ; GO:0007315 | traceable author statement <newline> P granule organization ; GO:0030719 | inferred from mutant phenotype <newline> pole plasm assembly ; GO:0007315 | inferred from mutant phenotype <newline> germ cell development ; GO:0007281 | traceable author statement <newline> pole cell development ; GO:0007277 | inferred from mutant phenotype <newline> germ cell development ; GO:0007281 | inferred from mutant phenotype <newline> intracellular mRNA localization ; GO:0008298 | traceable author statement	mitochondrion ; GO:0005739 | traceable author statement <newline> P granule ; GO:0043186 | inferred from direct assay <newline> P granule ; GO:0043186 | traceable author statement <newline> nucleus ; GO:0005634 | inferred from direct assay <newline> mitochondrion ; GO:0005739 | inferred from direct assay <newline> cytoplasm ; GO:0005737 | inferred from direct assay <newline> pole plasm ; GO:0045495 | inferred from direct assay	-
FBgn0033304	Cyp6a13	Cyp6a13	63.8233	91.6754	101.364	83.9134	89.923	oxidation-reduction process ; GO:0055114 | inferred from electronic annotation with InterPro:IPR001128, InterPro:IPR002401, InterPro:IPR017972 <newline> defense response to bacterium ; GO:0042742 | inferred from mutant phenotype	-	oxidoreductase activity, acting on paired donors, with incorporation or reduction of molecular oxygen ; GO:0016705 | inferred from electronic annotation with InterPro:IPR001128, InterPro:IPR002401, InterPro:IPR017972 <newline> heme binding ; GO:0020037 | inferred from electronic annotation with InterPro:IPR001128, InterPro:IPR002401 <newline> iron ion binding ; GO:0005506 | inferred from electronic annotation with InterPro:IPR001128, InterPro:IPR002401
FBgn0266669	Secretory 3	Sec3	63.8233	34.1857	77.8316	92.2557	72.6442	exocyst localization ; GO:0051601 | inferred from biological aspect of ancestor with PANTHER:PTN000412973 <newline> Golgi to plasma membrane transport ; GO:0006893 | inferred from biological aspect of ancestor with PANTHER:PTN000412973 <newline> exocytosis ; GO:0006887 | inferred from biological aspect of ancestor with PANTHER:PTN000412973	plasma membrane ; GO:0005886 | inferred from biological aspect of ancestor with PANTHER:PTN000412973 <newline> exocyst ; GO:0000145 | inferred from direct assay <newline> exocyst ; GO:0000145 | inferred from biological aspect of ancestor with PANTHER:PTN000412973	GTP-Rho binding ; GO:0017049 | inferred from biological aspect of ancestor with PANTHER:PTN000412973 <newline> phosphatidylinositol-4,5-bisphosphate binding ; GO:0005546 | inferred from sequence or structural similarity with SGD:S000000810 <newline> phosphatidylinositol-4,5-bisphosphate binding ; GO:0005546 | inferred from biological aspect of ancestor with PANTHER:PTN000412973
FBgn0003328			63.7947	175.788	141.522	226.517	97.5646
FBgn0036915	Precursor RNA processing 3	Prp3	63.7661	38.8323	62.9532	54.2411	68.9937	mRNA splicing, via spliceosome ; GO:0000398 | inferred from sequence or structural similarity with SGD:S000003323 <newline> mRNA splicing, via spliceosome ; GO:0000398 | inferred from biological aspect of ancestor with PANTHER:PTN000368237 <newline> mRNA splicing, via spliceosome ; GO:0000398 | inferred by curator from GO:0071011 <newline> regulation of chromatin silencing ; GO:0031935 | inferred from mutant phenotype	nucleus ; GO:0005634 | inferred from direct assay <newline> U4/U6 x U5 tri-snRNP complex ; GO:0046540 | inferred from biological aspect of ancestor with PANTHER:PTN000368237 <newline> spliceosomal complex ; GO:0005681 | inferred from sequence or structural similarity with SGD:S000003323 <newline> precatalytic spliceosome ; GO:0071011 | inferred from high throughput direct assay	RNA binding ; GO:0003723 | inferred from sequence or structural similarity with HGNC:17348
FBgn0027497	MLF1-adaptor molecule	Madm	63.709	38.8086	66.5841	81.6234	79.215	regulation of cell size ; GO:0008361 | inferred from direct assay <newline> intestinal stem cell homeostasis ; GO:0036335 | inferred from mutant phenotype <newline> endoplasmic reticulum to Golgi vesicle-mediated transport ; GO:0006888 | inferred from sequence or structural similarity with UniProtKB:Q9UHY1 <newline> protein phosphorylation ; GO:0006468 | inferred from biological aspect of ancestor with PANTHER:PTN000357044 <newline> protein secretion ; GO:0009306 | inferred from mutant phenotype <newline> endoplasmic reticulum to Golgi vesicle-mediated transport ; GO:0006888 | inferred from biological aspect of ancestor with PANTHER:PTN000357046 <newline> intracellular signal transduction ; GO:0035556 | inferred from biological aspect of ancestor with PANTHER:PTN000357044 <newline> regulation of cell population proliferation ; GO:0042127 | inferred from direct assay	endomembrane system ; GO:0012505 | inferred from sequence or structural similarity with UniProtKB:Q9UHY1 <newline> Golgi apparatus ; GO:0005794 | inferred from direct assay <newline> cytoplasm ; GO:0005737 | inferred from biological aspect of ancestor with PANTHER:PTN000357044 <newline> endomembrane system ; GO:0012505 | inferred from biological aspect of ancestor with PANTHER:PTN000357046 <newline> cytosol ; GO:0005829 | inferred from direct assay	ATP binding ; GO:0005524 | inferred from electronic annotation with InterPro:IPR000719 <newline> protein homodimerization activity ; GO:0042803 | inferred from sequence or structural similarity with UniProtKB:Q99J45 <newline> protein kinase activity ; GO:0004672 | NOT inferred from key residues <newline> protein serine/threonine kinase activity ; GO:0004674 | inferred from biological aspect of ancestor with PANTHER:PTN000357044
FBgn0032298	-	CG6724	63.709	20.0562	52.5793	62.2889	71.1353	maturation of 5.8S rRNA ; GO:0000460 | inferred from biological aspect of ancestor with PANTHER:PTN000458000 <newline> maturation of LSU-rRNA from tricistronic rRNA transcript (SSU-rRNA, 5.8S rRNA, LSU-rRNA) ; GO:0000463 | inferred from sequence or structural similarity with UniProtKB:Q9GZL7 <newline> maturation of LSU-rRNA ; GO:0000470 | inferred from biological aspect of ancestor with PANTHER:PTN000458000	cytosol ; GO:0005829 | inferred from high throughput direct assay <newline> plasma membrane ; GO:0005886 | inferred from high throughput direct assay <newline> PeBoW complex ; GO:0070545 | inferred from sequence or structural similarity with UniProtKB:Q9GZL7 <newline> PeBoW complex ; GO:0070545 | inferred from biological aspect of ancestor with PANTHER:PTN000458000 <newline> preribosome, large subunit precursor ; GO:0030687 | inferred from biological aspect of ancestor with PANTHER:PTN000458000	-
FBgn0030344	Nardilysin	Nrd1	63.6232	48.647	83.4007	84.7967	103.795	proteolysis involved in cellular protein catabolic process ; GO:0051603 | inferred from biological aspect of ancestor with PANTHER:PTN000220551 <newline> chaperone-mediated protein folding ; GO:0061077 | inferred from direct assay <newline> peptide catabolic process ; GO:0043171 | inferred from biological aspect of ancestor with PANTHER:PTN000220551	mitochondrion ; GO:0005739 | inferred from direct assay <newline> mitochondrion ; GO:0005739 | inferred from biological aspect of ancestor with PANTHER:PTN000220551 <newline> chaperone complex ; GO:0101031 | inferred from direct assay	metalloendopeptidase activity ; GO:0004222 | inferred from electronic annotation with InterPro:IPR001431 <newline> metal ion binding ; GO:0046872 | inferred from electronic annotation with InterPro:IPR011237, InterPro:IPR011249 <newline> protein folding chaperone ; GO:0044183 | inferred from direct assay
FBgn0037687	-	CG8132	63.6232	18.776	43.2155	52.6381	63.2503	oxaloacetate metabolic process ; GO:0006107 | inferred from biological aspect of ancestor with PANTHER:PTN000557480 <newline> asparagine metabolic process ; GO:0006528 | inferred from biological aspect of ancestor with PANTHER:PTN000557480 <newline> glutamine metabolic process ; GO:0006541 | inferred from biological aspect of ancestor with PANTHER:PTN000557480	-	omega-amidase activity ; GO:0050152 | inferred from biological aspect of ancestor with PANTHER:PTN000557480
FBgn0010379	Akt1	Akt1	63.5946	146.249	126.589	93.8914	81.7216	positive regulation of TORC1 signaling ; GO:1904263 | inferred from mutant phenotype <newline> response to oxidative stress ; GO:0006979 | inferred from mutant phenotype <newline> negative regulation of peptide hormone secretion ; GO:0090278 | inferred from mutant phenotype <newline> positive regulation of lipid storage ; GO:0010884 | inferred from genetic interaction with Pten <newline> insulin receptor signaling pathway ; GO:0008286 | inferred from mutant phenotype <newline> positive regulation of cell size ; GO:0045793 | inferred from mutant phenotype <newline> open tracheal system development ; GO:0007424 | inferred from mutant phenotype <newline> positive regulation of multicellular organism growth ; GO:0040018 | inferred from genetic interaction with Tl <newline> protein kinase B signaling ; GO:0043491 | inferred from direct assay <newline> positive regulation of cell population proliferation ; GO:0008284 | NOT inferred from mutant phenotype <newline> regulation of dendrite development ; GO:0050773 | inferred from mutant phenotype <newline> regulation of hemocyte proliferation ; GO:0035206 | inferred from mutant phenotype <newline> peptidyl-serine phosphorylation ; GO:0018105 | inferred from biological aspect of ancestor with PANTHER:PTN000683254 <newline> vascular endothelial growth factor receptor signaling pathway ; GO:0048010 | inferred from mutant phenotype <newline> protein phosphorylation ; GO:0006468 | inferred from direct assay <newline> positive regulation of cell growth ; GO:0030307 | inferred from mutant phenotype <newline> vascular endothelial growth factor receptor signaling pathway ; GO:0048010 | inferred from direct assay <newline> cholesterol homeostasis ; GO:0042632 | inferred from mutant phenotype <newline> cellular response to insulin stimulus ; GO:0032869 | inferred from direct assay <newline> regulation of multicellular organism growth ; GO:0040014 | inferred from mutant phenotype <newline> oogenesis ; GO:0048477 | inferred from mutant phenotype <newline> lipid homeostasis ; GO:0055088 | inferred from mutant phenotype <newline> positive regulation of border follicle cell migration ; GO:1903688 | inferred from genetic interaction with InR <newline> insulin receptor signaling pathway ; GO:0008286 | inferred from direct assay <newline> dendrite regeneration ; GO:0031104 | inferred from mutant phenotype <newline> positive regulation of lipid storage ; GO:0010884 | inferred from mutant phenotype <newline> vascular endothelial growth factor receptor signaling pathway ; GO:0048010 | inferred from genetic interaction with Raf <newline> negative regulation of apoptotic process ; GO:0043066 | inferred from mutant phenotype <newline> intracellular signal transduction ; GO:0035556 | inferred from biological aspect of ancestor with PANTHER:PTN000683254 <newline> epithelial cell migration, open tracheal system ; GO:0007427 | inferred from mutant phenotype <newline> positive regulation of cell population proliferation ; GO:0008284 | inferred from genetic interaction with Akt1 <newline> intracellular signal transduction ; GO:0035556 | inferred from genetic interaction with UniProtKB:P91634 <newline> negative regulation of triglyceride catabolic process ; GO:0010897 | inferred from mutant phenotype <newline> long-term synaptic depression ; GO:0060292 | inferred from mutant phenotype <newline> negative regulation of synaptic growth at neuromuscular junction ; GO:0045886 | inferred from mutant phenotype <newline> multicellular organism growth ; GO:0035264 | inferred from mutant phenotype <newline> negative regulation of neuron death ; GO:1901215 | inferred from genetic interaction with grim <newline> circadian rhythm ; GO:0007623 | inferred from mutant phenotype <newline> positive regulation of axon regeneration ; GO:0048680 | inferred from mutant phenotype <newline> positive regulation of organ growth ; GO:0046622 | inferred from mutant phenotype	cell cortex ; GO:0005938 | inferred from direct assay <newline> nucleus ; GO:0005634 | inferred from direct assay <newline> neuronal cell body ; GO:0043025 | inferred from direct assay <newline> cytosol ; GO:0005829 | inferred from direct assay	ATP binding ; GO:0005524 | inferred from electronic annotation with InterPro:IPR000719, InterPro:IPR000961, InterPro:IPR002290, InterPro:IPR017441, InterPro:IPR017892 <newline> protein serine/threonine kinase activity ; GO:0004674 | inferred from mutant phenotype <newline> protein serine/threonine kinase activity ; GO:0004674 | inferred from biological aspect of ancestor with PANTHER:PTN000683254 <newline> protein serine/threonine kinase activity ; GO:0004674 | inferred from direct assay <newline> phosphatidylinositol binding ; GO:0035091 | non-traceable author statement <newline> protein binding ; GO:0005515 | inferred from physical interaction with UniProtKB:Q9VJ07
FBgn0034962	MAN1	MAN1	63.5946	36.6749	64.6458	67.1961	74.08	nucleus organization ; GO:0006997 | inferred from electronic annotation with InterPro:IPR034997 <newline> negative regulation of BMP signaling pathway ; GO:0030514 | inferred from biological aspect of ancestor with PANTHER:PTN000334938 <newline> negative regulation of BMP signaling pathway ; GO:0030514 | inferred from direct assay <newline> regulation of intracellular signal transduction ; GO:1902531 | inferred from electronic annotation with InterPro:IPR034997 <newline> angiogenesis ; GO:0001525 | inferred from electronic annotation with InterPro:IPR034997	nuclear inner membrane ; GO:0005637 | inferred from electronic annotation with InterPro:IPR034997 <newline> endomembrane system ; GO:0012505 | inferred from high throughput direct assay	nucleic acid binding ; GO:0003676 | inferred from electronic annotation with InterPro:IPR000504
FBgn0033741	-	CG8545	63.4802	49.6901	74.9378	60.555	83.2792	rRNA base methylation ; GO:0070475 | inferred from biological aspect of ancestor with PANTHER:PTN000515974 <newline> maturation of LSU-rRNA ; GO:0000470 | inferred from biological aspect of ancestor with PANTHER:PTN000515974 <newline> RNA methylation ; GO:0001510 | inferred from biological aspect of ancestor with PANTHER:PTN000515868	nucleolus ; GO:0005730 | inferred from biological aspect of ancestor with PANTHER:PTN000515974	RNA binding ; GO:0003723 | inferred from electronic annotation with InterPro:IPR011023, InterPro:IPR018314 <newline> rRNA (cytosine-C5-)-methyltransferase activity ; GO:0009383 | inferred from biological aspect of ancestor with PANTHER:PTN000515974
FBgn0035272	mitochondrial ribosomal protein L46	mRpL46	63.4802	16.3342	44.6351	52.8671	59.3322	mitochondrial translation ; GO:0032543 | traceable author statement <newline> mitochondrial translation ; GO:0032543 | inferred by curator from GO:0005762	mitochondrial large ribosomal subunit ; GO:0005762 | traceable author statement <newline> mitochondrial large ribosomal subunit ; GO:0005762 | inferred from sequence or structural similarity with UniProtKB:Q9H2W6 <newline> mitochondrial large ribosomal subunit ; GO:0005762 | inferred from biological aspect of ancestor with PANTHER:PTN000319538	hydrolase activity ; GO:0016787 | inferred from electronic annotation with InterPro:IPR000086, InterPro:IPR015797 <newline> structural constituent of ribosome ; GO:0003735 | inferred from biological aspect of ancestor with PANTHER:PTN000319538 <newline> structural constituent of ribosome ; GO:0003735 | inferred from sequence or structural similarity with UniProtKB:Q9H2W6 <newline> structural constituent of ribosome ; GO:0003735 | traceable author statement
FBgn0259174	Nedd4	Nedd4	63.4516	120.669	144.006	92.8772	94.8876	protein ubiquitination ; GO:0016567 | inferred from mutant phenotype <newline> positive regulation of protein catabolic process ; GO:0045732 | inferred from biological aspect of ancestor with PANTHER:PTN000134745 <newline> positive regulation of endocytosis ; GO:0045807 | inferred from mutant phenotype <newline> regulation of dendrite morphogenesis ; GO:0048814 | inferred from biological aspect of ancestor with PANTHER:PTN000882924 <newline> negative regulation of Notch signaling pathway ; GO:0045746 | inferred from mutant phenotype <newline> imaginal disc-derived wing vein morphogenesis ; GO:0008586 | inferred from mutant phenotype <newline> ubiquitin-dependent protein catabolic process ; GO:0006511 | inferred from biological aspect of ancestor with PANTHER:PTN000134745 <newline> negative regulation of Notch signaling pathway ; GO:0045746 | inferred from direct assay <newline> positive regulation of cardioblast proliferation ; GO:1905062 | inferred from mutant phenotype <newline> positive regulation of cardiac myofibril assembly ; GO:1905306 | inferred from mutant phenotype <newline> receptor internalization ; GO:0031623 | inferred from physical interaction with UniProtKB:Q24139 <newline> positive regulation of receptor internalization ; GO:0002092 | inferred from mutant phenotype <newline> protein polyubiquitination ; GO:0000209 | inferred from biological aspect of ancestor with PANTHER:PTN000134745 <newline> proteasome-mediated ubiquitin-dependent protein catabolic process ; GO:0043161 | inferred from biological aspect of ancestor with PANTHER:PTN000134745 <newline> protein ubiquitination ; GO:0016567 | inferred from biological aspect of ancestor with PANTHER:PTN000134256 <newline> protein ubiquitination ; GO:0016567 | inferred from direct assay <newline> negative regulation of sodium ion transmembrane transporter activity ; GO:2000650 | inferred from biological aspect of ancestor with PANTHER:PTN000882924 <newline> positive regulation of synapse assembly ; GO:0051965 | inferred from mutant phenotype <newline> negative regulation of smoothened signaling pathway ; GO:0045879 | inferred from genetic interaction with Su(dx), Smurf <newline> axon midline choice point recognition ; GO:0016199 | inferred from mutant phenotype <newline> receptor internalization ; GO:0031623 | inferred from mutant phenotype <newline> axon guidance ; GO:0007411 | inferred from mutant phenotype <newline> neuromuscular junction development ; GO:0007528 | inferred from mutant phenotype <newline> axon midline choice point recognition ; GO:0016199 | NOT inferred from mutant phenotype	cytoplasm ; GO:0005737 | inferred from direct assay <newline> cytoplasm ; GO:0005737 | inferred from biological aspect of ancestor with PANTHER:PTN000134256 <newline> plasma membrane ; GO:0005886 | inferred from direct assay	Notch binding ; GO:0005112 | inferred from physical interaction with N <newline> ubiquitin protein ligase activity ; GO:0061630 | inferred from direct assay <newline> protein binding ; GO:0005515 | inferred from physical interaction with UniProtKB:Q24139 <newline> protein domain specific binding ; GO:0019904 | inferred from direct assay <newline> ubiquitin-protein transferase activity ; GO:0004842 | non-traceable author statement <newline> ubiquitin protein ligase activity ; GO:0061630 | inferred from biological aspect of ancestor with PANTHER:PTN000134256 <newline> myosin binding ; GO:0017022 | inferred from physical interaction with Myo10A <newline> protein domain specific binding ; GO:0019904 | inferred from physical interaction with comm
FBgn0039863	-	CG1815	63.4516	104.62	64.4547	61.1439	48.2834	regulation of transcription, DNA-templated ; GO:0006355 | inferred from electronic annotation with InterPro:IPR037967	-	lysine-acetylated histone binding ; GO:0070577 | inferred from sequence or structural similarity with UniProtKB:Q9ULU4 <newline> methylated histone binding ; GO:0035064 | inferred from sequence or structural similarity with UniProtKB:Q9ULU4
FBgn0040237			63.423	40.5629	65.9016	69.0609	53.8808
FBgn0037354	-	CG12171	63.423	27.0024	46.3004	66.5091	44.5356	-	-	testosterone 17-beta-dehydrogenase (NADP+) activity ; GO:0047045 | inferred from sequence or structural similarity with UniProtKB:Q9BPX1 <newline> estradiol 17-beta-dehydrogenase activity ; GO:0004303 | inferred from sequence or structural similarity with UniProtKB:Q9BPX1
FBgn0050148	-	CG30148	63.423	18.942	40.0214	48.8104	51.2768	-	-	carbohydrate binding ; GO:0030246 | inferred from electronic annotation with InterPro:IPR031756
FBgn0261437	COP9 signalosome subunit 8	CSN8	63.3086	34.8969	57.6298	79.4969	66.268	compound eye morphogenesis ; GO:0001745 | inferred from mutant phenotype <newline> COP9 signalosome assembly ; GO:0010387 | inferred from mutant phenotype <newline> protein stabilization ; GO:0050821 | inferred from mutant phenotype <newline> oogenesis ; GO:0048477 | inferred from mutant phenotype <newline> photoreceptor cell development ; GO:0042461 | inferred from mutant phenotype <newline> imaginal disc-derived wing morphogenesis ; GO:0007476 | inferred from mutant phenotype <newline> regulation of protein deneddylation ; GO:0060625 | inferred from mutant phenotype <newline> protein deneddylation ; GO:0000338 | inferred from mutant phenotype <newline> defense response to bacterium ; GO:0042742 | inferred from mutant phenotype	COP9 signalosome ; GO:0008180 | inferred from biological aspect of ancestor with PANTHER:PTN000330924 <newline> COP9 signalosome ; GO:0008180 | inferred from direct assay	-
FBgn0038473	Nucleostemin 1	Ns1	63.3086	34.5413	76.139	74.7532	90.2881	ribosomal large subunit biogenesis ; GO:0042273 | inferred from mutant phenotype <newline> regulation of multicellular organism growth ; GO:0040014 | inferred from mutant phenotype <newline> regulation of cell population proliferation ; GO:0042127 | inferred from mutant phenotype	granular component ; GO:0001652 | inferred from direct assay <newline> nucleolus ; GO:0005730 | inferred from direct assay <newline> nucleolus ; GO:0005730 | inferred from biological aspect of ancestor with PANTHER:PTN000119956	GTPase activity ; GO:0003924 | inferred from direct assay <newline> ATPase activity ; GO:0016887 | inferred from direct assay <newline> GTP binding ; GO:0005525 | inferred from sequence or structural similarity with UniProtKB:Q811S9
FBgn0001624	discs large 1	dlg1	63.2514	115.098	100.873	67.098	59.9649	establishment or maintenance of polarity of follicular epithelium ; GO:0016334 | inferred from genetic interaction with l(2)gl <newline> positive regulation of synaptic growth at neuromuscular junction ; GO:0045887 | inferred from mutant phenotype <newline> negative regulation of imaginal disc growth ; GO:0045571 | inferred from mutant phenotype <newline> establishment or maintenance of epithelial cell apical/basal polarity ; GO:0045197 | inferred from biological aspect of ancestor with PANTHER:PTN001501163 <newline> synaptic growth at neuromuscular junction ; GO:0051124 | inferred from mutant phenotype <newline> gravitaxis ; GO:0042332 | inferred from mutant phenotype <newline> nervous system development ; GO:0007399 | inferred from mutant phenotype <newline> cell fate specification ; GO:0001708 | inferred from mutant phenotype <newline> septate junction assembly ; GO:0019991 | traceable author statement <newline> establishment or maintenance of epithelial cell apical/basal polarity ; GO:0045197 | traceable author statement <newline> receptor clustering ; GO:0043113 | inferred from biological aspect of ancestor with PANTHER:PTN001501163 <newline> mating behavior ; GO:0007617 | inferred from mutant phenotype <newline> locomotor rhythm ; GO:0045475 | inferred from mutant phenotype <newline> chemical synaptic transmission ; GO:0007268 | inferred from biological aspect of ancestor with PANTHER:PTN000563569 <newline> basal protein localization ; GO:0045175 | inferred from mutant phenotype <newline> protein localization ; GO:0008104 | inferred from mutant phenotype <newline> asymmetric protein localization involved in cell fate determination ; GO:0045167 | inferred from mutant phenotype <newline> behavioral response to ethanol ; GO:0048149 | inferred from mutant phenotype <newline> ovarian follicle cell development ; GO:0030707 | inferred from mutant phenotype <newline> cell-cell adhesion ; GO:0098609 | inferred from biological aspect of ancestor with PANTHER:PTN001501163 <newline> morphogenesis of larval imaginal disc epithelium ; GO:0016335 | traceable author statement <newline> regulation of receptor signaling pathway via JAK-STAT ; GO:0046425 | inferred from mutant phenotype <newline> establishment of spindle orientation ; GO:0051294 | inferred from mutant phenotype <newline> morphogenesis of follicular epithelium ; GO:0016333 | inferred from mutant phenotype <newline> regulation of Notch signaling pathway ; GO:0008593 | inferred from mutant phenotype <newline> regulation of epidermal growth factor receptor signaling pathway ; GO:0042058 | inferred from mutant phenotype <newline> dorsal closure ; GO:0007391 | traceable author statement <newline> cell fate commitment involved in pattern specification ; GO:0060581 | inferred from mutant phenotype <newline> morphogenesis of a polarized epithelium ; GO:0001738 | traceable author statement <newline> positive phototaxis ; GO:0046956 | inferred from mutant phenotype <newline> negative regulation of transcription by RNA polymerase II ; GO:0000122 | inferred from mutant phenotype <newline> anterior/posterior axis specification, follicular epithelium ; GO:0030714 | inferred from mutant phenotype <newline> pole plasm protein localization ; GO:0007318 | inferred from mutant phenotype <newline> establishment of mitotic spindle orientation ; GO:0000132 | inferred from genetic interaction with Ran <newline> chemical synaptic transmission ; GO:0007268 | inferred from mutant phenotype <newline> receptor localization to synapse ; GO:0097120 | inferred from biological aspect of ancestor with PANTHER:PTN001501163 <newline> male courtship behavior ; GO:0008049 | inferred from mutant phenotype <newline> establishment or maintenance of polarity of larval imaginal disc epithelium ; GO:0016336 | inferred from mutant phenotype	postsynaptic density membrane ; GO:0098839 | inferred from biological aspect of ancestor with PANTHER:PTN000563569 <newline> plasma membrane ; GO:0005886 | inferred from high throughput direct assay <newline> tricellular tight junction ; GO:0061689 | inferred from direct assay <newline> lateral plasma membrane ; GO:0016328 | inferred from direct assay <newline> plasma membrane ; GO:0005886 | inferred from mutant phenotype <newline> type Ib terminal bouton ; GO:0061176 | inferred from direct assay <newline> neuromuscular junction ; GO:0031594 | inferred from biological aspect of ancestor with PANTHER:PTN000563569 <newline> presynaptic membrane ; GO:0042734 | colocalizes_with inferred from direct assay <newline> leading edge membrane ; GO:0031256 | inferred from direct assay <newline> apicolateral plasma membrane ; GO:0016327 | inferred from direct assay <newline> basolateral plasma membrane ; GO:0016323 | inferred from biological aspect of ancestor with PANTHER:PTN001501163 <newline> cell junction ; GO:0030054 | inferred from biological aspect of ancestor with PANTHER:PTN001501163 <newline> septate junction ; GO:0005918 | inferred from direct assay <newline> synapse ; GO:0045202 | inferred from direct assay <newline> basolateral plasma membrane ; GO:0016323 | traceable author statement <newline> type I terminal bouton ; GO:0061174 | inferred from direct assay <newline> cell cortex ; GO:0005938 | inferred from direct assay <newline> postsynaptic membrane ; GO:0045211 | colocalizes_with inferred from direct assay <newline> lateral plasma membrane ; GO:0016328 | inferred from high throughput direct assay <newline> terminal bouton ; GO:0043195 | inferred from direct assay <newline> subsynaptic reticulum ; GO:0071212 | inferred from direct assay <newline> apical cortex ; GO:0045179 | inferred from direct assay <newline> neuromuscular junction ; GO:0031594 | inferred from direct assay <newline> smooth septate junction ; GO:0005920 | inferred from direct assay <newline> postsynaptic membrane ; GO:0045211 | inferred from direct assay <newline> perinuclear region of cytoplasm ; GO:0048471 | inferred from direct assay <newline> ionotropic glutamate receptor complex ; GO:0008328 | colocalizes_with inferred from biological aspect of ancestor with PANTHER:PTN001501163 <newline> neuron projection ; GO:0043005 | inferred from biological aspect of ancestor with PANTHER:PTN000563569 <newline> subsynaptic reticulum ; GO:0071212 | <newline> septate junction ; GO:0005918 | <newline> postsynaptic membrane ; GO:0045211 | <newline> neuromuscular junction ; GO:0031594 |	guanylate kinase activity ; GO:0004385 | traceable author statement <newline> epidermal growth factor receptor binding ; GO:0005154 | traceable author statement <newline> protein binding ; GO:0005515 | inferred from physical interaction with gukh
FBgn0033381	Glutathione S transferase E13	GstE13	63.2514	25.2481	40.7585	52.9652	46.9936	glutathione metabolic process ; GO:0006749 | inferred from direct assay <newline> glutathione metabolic process ; GO:0006749 | inferred from biological aspect of ancestor with PANTHER:PTN001679864	cytoplasm ; GO:0005737 | inferred from biological aspect of ancestor with PANTHER:PTN001679864 <newline> cytoplasm ; GO:0005737 | inferred from sequence or structural similarity with RGD:70952	glutathione transferase activity ; GO:0004364 | inferred from direct assay <newline> glutathione transferase activity ; GO:0004364 | inferred from biological aspect of ancestor with PANTHER:PTN001679864
FBgn0032988	Tif-IA	Tif-IA	63.1371	77.8779	81.326	71.8743	83.9119	transcription initiation from RNA polymerase I promoter ; GO:0006361 | inferred from sequence or structural similarity with SGD:S000001608 <newline> nucleolar large rRNA transcription by RNA polymerase I ; GO:0042790 | inferred from direct assay <newline> female germ-line stem cell population maintenance ; GO:0036099 | inferred from mutant phenotype <newline> transcription initiation from RNA polymerase I promoter ; GO:0006361 | inferred from biological aspect of ancestor with PANTHER:PTN000300504	nucleolus ; GO:0005730 | inferred from sequence or structural similarity with SGD:S000001608	RNA polymerase I general transcription initiation factor activity ; GO:0001181 | inferred from biological aspect of ancestor with PANTHER:PTN000300504 <newline> RNA polymerase I core binding ; GO:0001042 | inferred from biological aspect of ancestor with PANTHER:PTN000300504
FBgn0036136	Ubiquitin fusion-degradation 1-like	Ufd1-like	63.1371	71.3347	51.4327	67.3924	54.1242	proteolysis ; GO:0006508 | inferred from mutant phenotype <newline> negative regulation of smoothened signaling pathway ; GO:0045879 | inferred from mutant phenotype <newline> positive regulation of proteasomal ubiquitin-dependent protein catabolic process ; GO:0032436 | inferred from mutant phenotype <newline> ER-associated misfolded protein catabolic process ; GO:0071712 | inferred from biological aspect of ancestor with PANTHER:PTN000285104 <newline> cellular response to virus ; GO:0098586 | inferred from mutant phenotype <newline> ubiquitin-dependent ERAD pathway ; GO:0030433 | inferred from biological aspect of ancestor with PANTHER:PTN000285104 <newline> ubiquitin-dependent protein catabolic process ; GO:0006511 | inferred from mutant phenotype	VCP-NPL4-UFD1 AAA ATPase complex ; GO:0034098 | inferred from biological aspect of ancestor with PANTHER:PTN000285104 <newline> proteasome complex ; GO:0000502 | non-traceable author statement	ubiquitin protein ligase binding ; GO:0031625 | inferred from physical interaction with Roc1a <newline> polyubiquitin modification-dependent protein binding ; GO:0031593 | inferred from biological aspect of ancestor with PANTHER:PTN000285104
FBgn0035983	-	CG4080	63.1085	95.6345	72.8084	70.2059	52.2259	immune response ; GO:0006955 | inferred from biological aspect of ancestor with PANTHER:PTN002506803 <newline> protein polyubiquitination ; GO:0000209 | inferred from biological aspect of ancestor with PANTHER:PTN002915941 <newline> antigen processing and presentation of peptide antigen via MHC class II ; GO:0002495 | inferred from biological aspect of ancestor with PANTHER:PTN002506803 <newline> protein polyubiquitination ; GO:0000209 | inferred from sequence or structural similarity with HGNC:26077	early endosome membrane ; GO:0031901 | inferred from sequence or structural similarity with HGNC:26077 <newline> early endosome membrane ; GO:0031901 | inferred from biological aspect of ancestor with PANTHER:PTN002506803 <newline> late endosome membrane ; GO:0031902 | inferred from sequence or structural similarity with HGNC:26077 <newline> cytoplasm ; GO:0005737 | inferred from biological aspect of ancestor with PANTHER:PTN002915941 <newline> plasma membrane ; GO:0005886 | inferred from sequence or structural similarity with HGNC:26077 <newline> late endosome membrane ; GO:0031902 | inferred from biological aspect of ancestor with PANTHER:PTN002506803 <newline> lysosome ; GO:0005764 | inferred from biological aspect of ancestor with PANTHER:PTN002506803	zinc ion binding ; GO:0008270 | inferred from electronic annotation with InterPro:IPR011016 <newline> ubiquitin-protein transferase activity ; GO:0004842 | inferred from sequence or structural similarity with UniProtKB:Q8TCQ1 <newline> MHC protein binding ; GO:0042287 | inferred from biological aspect of ancestor with PANTHER:PTN002506803 <newline> zinc ion binding ; GO:0008270 | inferred from sequence model <newline> ubiquitin protein ligase activity ; GO:0061630 | inferred from biological aspect of ancestor with PANTHER:PTN002915941
FBgn0040060	yippee interacting protein 7	yip7	63.0799	489.315	43.7888	21.3627	112.02	proteolysis ; GO:0006508 | inferred from electronic annotation with InterPro:IPR001254, InterPro:IPR001314, InterPro:IPR018114 <newline> proteolysis ; GO:0006508 | inferred from sequence model	-	serine-type endopeptidase activity ; GO:0004252 | inferred from electronic annotation with InterPro:IPR001254, InterPro:IPR001314, InterPro:IPR018114 <newline> serine-type endopeptidase activity ; GO:0004252 | inferred from sequence model
FBgn0039140	Mitochondrial Rho	Miro	62.9941	84.8715	74.1188	61.2748	68.9937	microtubule cytoskeleton organization ; GO:0000226 | inferred from mutant phenotype <newline> mitochondrion organization ; GO:0007005 | inferred from biological aspect of ancestor with PANTHER:PTN000633534 <newline> mitochondrion transport along microtubule ; GO:0047497 | inferred from sequence or structural similarity with UniProtKB:Q8IXI2 <newline> synaptic vesicle transport ; GO:0048489 | inferred from mutant phenotype <newline> cellular homeostasis ; GO:0019725 | inferred from sequence or structural similarity with UniProtKB:Q8IXI2 <newline> establishment of mitochondrion localization, microtubule-mediated ; GO:0034643 | inferred from mutant phenotype <newline> axonal transport of mitochondrion ; GO:0019896 | inferred from mutant phenotype <newline> mitochondrial outer membrane permeabilization ; GO:0097345 | inferred from sequence or structural similarity with UniProtKB:Q8IXI2 <newline> Rho protein signal transduction ; GO:0007266 | inferred from biological aspect of ancestor with PANTHER:PTN000632671 <newline> mitochondrion transport along microtubule ; GO:0047497 | inferred from biological aspect of ancestor with PANTHER:PTN001177853 <newline> regulation of mitochondrion organization ; GO:0010821 | inferred from biological aspect of ancestor with PANTHER:PTN000633534 <newline> mitochondrion localization ; GO:0051646 | inferred from mutant phenotype	integral component of mitochondrial outer membrane ; GO:0031307 | inferred from biological aspect of ancestor with PANTHER:PTN000633534 <newline> mitochondrion ; GO:0005739 | colocalizes_with inferred from biological aspect of ancestor with PANTHER:PTN000633534 <newline> integral component of mitochondrial outer membrane ; GO:0031307 | inferred from sequence or structural similarity with UniProtKB:Q8IXI2	GTPase activity ; GO:0003924 | inferred from biological aspect of ancestor with PANTHER:PTN000632671 <newline> magnesium ion binding ; GO:0000287 | inferred from direct assay <newline> calcium ion binding ; GO:0005509 | inferred from direct assay <newline> GTP binding ; GO:0005525 | inferred from direct assay <newline> protein binding ; GO:0005515 | inferred from physical interaction with UniProtKB:Q960V3-1 inferred from physical interaction with UniProtKB:Q960V3-2 inferred from physical interaction with UniProtKB:Q960V3-4 <newline> GTP binding ; GO:0005525 | inferred from biological aspect of ancestor with PANTHER:PTN000632671 <newline> GTPase activity ; GO:0003924 | inferred from sequence model
FBgn0033483	eiger	egr	62.9941	50.3302	70.2969	86.3997	75.2482	defense response to Gram-negative bacterium ; GO:0050829 | inferred from mutant phenotype <newline> JNK cascade ; GO:0007254 | inferred from mutant phenotype inferred from genetic interaction with bsk inferred from genetic interaction with hep inferred from genetic interaction with msn inferred from genetic interaction with Tak1 <newline> apoptotic process ; GO:0006915 | inferred from mutant phenotype <newline> melanization defense response ; GO:0035006 | inferred from mutant phenotype <newline> neuron cellular homeostasis ; GO:0070050 | inferred from genetic interaction with Ank2 <newline> extrinsic apoptotic signaling pathway ; GO:0097191 | inferred from mutant phenotype <newline> asymmetric protein localization involved in cell fate determination ; GO:0045167 | inferred from mutant phenotype <newline> apical protein localization ; GO:0045176 | inferred from mutant phenotype <newline> negative regulation of neuromuscular synaptic transmission ; GO:1900074 | inferred from genetic interaction with Ank2 <newline> innate immune response ; GO:0045087 | inferred from mutant phenotype <newline> glial cell proliferation ; GO:0014009 | inferred from mutant phenotype <newline> response to tumor cell ; GO:0002347 | inferred from mutant phenotype <newline> engulfment of apoptotic cell ; GO:0043652 | inferred from mutant phenotype <newline> apoptotic process ; GO:0006915 | non-traceable author statement <newline> apoptotic process ; GO:0006915 | inferred from direct assay <newline> immune response ; GO:0006955 | inferred from mutant phenotype <newline> positive regulation of sensory perception of pain ; GO:1904058 | inferred from mutant phenotype	plasma membrane ; GO:0005886 | inferred from direct assay <newline> spanning component of plasma membrane ; GO:0044214 | inferred from sequence model <newline> extracellular space ; GO:0005615 | inferred from direct assay	tumor necrosis factor receptor binding ; GO:0005164 | inferred from electronic annotation with InterPro:IPR006052 <newline> signaling receptor binding ; GO:0005102 | inferred from direct assay <newline> tumor necrosis factor receptor superfamily binding ; GO:0032813 | inferred from mutant phenotype <newline> protein binding ; GO:0005515 | inferred from physical interaction with wgn <newline> tumor necrosis factor receptor binding ; GO:0005164 | traceable author statement <newline> tumor necrosis factor receptor superfamily binding ; GO:0032813 | inferred from sequence or structural similarity with HGNC:11892
FBgn0035142	Homeodomain interacting protein kinase	Hipk	62.9655	246.198	111.792	96.1814	50.8631	imaginal disc-derived wing vein morphogenesis ; GO:0008586 | inferred from mutant phenotype <newline> positive regulation of canonical Wnt signaling pathway ; GO:0090263 | inferred from mutant phenotype <newline> protein stabilization ; GO:0050821 | inferred from mutant phenotype <newline> protein phosphorylation ; GO:0006468 | inferred from direct assay <newline> positive regulation of gene expression ; GO:0010628 | inferred from genetic interaction with nito <newline> peptidyl-serine phosphorylation ; GO:0018105 | inferred from biological aspect of ancestor with PANTHER:PTN000624408 <newline> positive regulation of canonical Wnt signaling pathway ; GO:0090263 | inferred from genetic interaction with Axn <newline> compound eye development ; GO:0048749 | inferred from mutant phenotype <newline> positive regulation of smoothened signaling pathway ; GO:0045880 | inferred from mutant phenotype <newline> positive regulation of Notch signaling pathway ; GO:0045747 | inferred from genetic interaction with Dl inferred from genetic interaction with gro inferred from genetic interaction with H inferred from genetic interaction with N <newline> positive regulation of organ growth ; GO:0046622 | inferred from mutant phenotype <newline> negative regulation of hippo signaling ; GO:0035331 | inferred from mutant phenotype inferred from genetic interaction with wts inferred from genetic interaction with yki <newline> gravitaxis ; GO:0042332 | inferred from mutant phenotype <newline> imaginal disc-derived wing margin morphogenesis ; GO:0008587 | inferred from mutant phenotype <newline> peptidyl-threonine phosphorylation ; GO:0018107 | inferred from biological aspect of ancestor with PANTHER:PTN000624408 <newline> regulation of programmed cell death ; GO:0043067 | inferred from direct assay	cytoplasm ; GO:0005737 | inferred from biological aspect of ancestor with PANTHER:PTN000624409 <newline> nucleus ; GO:0005634 | inferred from direct assay <newline> nucleus ; GO:0005634 | inferred from biological aspect of ancestor with PANTHER:PTN000624411	ATP binding ; GO:0005524 | inferred from electronic annotation with InterPro:IPR000719, InterPro:IPR002290, InterPro:IPR017441 <newline> protein serine/threonine kinase activity ; GO:0004674 | inferred from direct assay <newline> beta-catenin binding ; GO:0008013 | inferred from physical interaction with arm <newline> protein serine/threonine kinase activity ; GO:0004674 | inferred from biological aspect of ancestor with PANTHER:PTN000624408 <newline> transcription factor binding ; GO:0008134 | inferred from physical interaction with pan <newline> protein tyrosine kinase activity ; GO:0004713 | inferred from biological aspect of ancestor with PANTHER:PTN000624409 <newline> protein serine/threonine kinase activity ; GO:0004674 | inferred from sequence or structural similarity with SGD:S000003677
FBgn0035424	La-related protein 4B	Larp4B	62.9655	184.536	133.387	110.412	69.3344	biological_process ; GO:0008150 | no biological data available	cellular_component ; GO:0005575 | no biological data available	nucleic acid binding ; GO:0003676 | inferred from electronic annotation with InterPro:IPR000504 <newline> molecular_function ; GO:0003674 | no biological data available
FBgn0000239	burgundy	bur	62.9655	115.833	119.491	92.5501	109.684	histone deubiquitination ; GO:0016578 | inferred from direct assay <newline> axon guidance ; GO:0007411 | inferred from mutant phenotype <newline> regulation of ubiquitin-specific protease activity ; GO:2000152 | inferred from direct assay <newline> GMP biosynthetic process ; GO:0006177 | inferred from biological aspect of ancestor with PANTHER:PTN000229987 <newline> positive regulation of smoothened signaling pathway ; GO:0045880 | inferred from mutant phenotype	protein-containing complex ; GO:0032991 | inferred from physical interaction with Usp7 <newline> polytene chromosome ; GO:0005700 | inferred from direct assay <newline> cytosol ; GO:0005829 | inferred from biological aspect of ancestor with PANTHER:PTN000229987	ATP binding ; GO:0005524 | inferred from electronic annotation with InterPro:IPR001674, InterPro:IPR004739, InterPro:IPR025777 <newline> pyrophosphatase activity ; GO:0016462 | inferred from electronic annotation with InterPro:IPR025777 <newline> GMP synthase (glutamine-hydrolyzing) activity ; GO:0003922 | inferred from biological aspect of ancestor with PANTHER:PTN000229987 <newline> GMP synthase activity ; GO:0003921 | inferred from biological aspect of ancestor with PANTHER:PTN000229987 <newline> deubiquitinase activator activity ; GO:0035800 | inferred from direct assay
FBgn0263832	Reduction in Cnn dots 5	Rcd5	62.9655	42.2224	59.6773	57.12	56.2171	positive regulation of transcription by RNA polymerase II ; GO:0045944 | inferred from mutant phenotype <newline> positive regulation of transcription by RNA polymerase II ; GO:0045944 | inferred from biological aspect of ancestor with PANTHER:PTN000325907 <newline> centriole replication ; GO:0007099 | inferred from mutant phenotype	MLL1 complex ; GO:0071339 | inferred from electronic annotation with InterPro:IPR037912 <newline> Ino80 complex ; GO:0031011 | inferred from electronic annotation with InterPro:IPR037912 <newline> nucleus ; GO:0005634 | inferred from direct assay <newline> NSL complex ; GO:0044545 | inferred from direct assay <newline> NSL complex ; GO:0044545 | inferred from biological aspect of ancestor with PANTHER:PTN000325907 <newline> polytene chromosome interband ; GO:0005705 | inferred from direct assay	G-quadruplex RNA binding ; GO:0002151 | inferred from electronic annotation with InterPro:IPR037912 <newline> protein binding ; GO:0005515 | inferred from physical interaction with nsl1 <newline> histone acetyltransferase activity (H4-K16 specific) ; GO:0046972 | contributes_to inferred from biological aspect of ancestor with PANTHER:PTN000325907 <newline> histone acetyltransferase activity (H4-K5 specific) ; GO:0043995 | contributes_to inferred from biological aspect of ancestor with PANTHER:PTN000325907 <newline> histone acetyltransferase activity (H4-K8 specific) ; GO:0043996 | contributes_to inferred from biological aspect of ancestor with PANTHER:PTN000325907
FBgn0027101	Dual-specificity tyrosine phosphorylation-regulated kinase 3	Dyrk3	62.9083	163.911	105.732	72.6595	78.2172	peptidyl-serine phosphorylation ; GO:0018105 | inferred from biological aspect of ancestor with PANTHER:PTN000624408 <newline> peptidyl-threonine phosphorylation ; GO:0018107 | inferred from biological aspect of ancestor with PANTHER:PTN000624408	cytoskeleton ; GO:0005856 | inferred from biological aspect of ancestor with PANTHER:PTN000624546 <newline> nucleus ; GO:0005634 | inferred from biological aspect of ancestor with PANTHER:PTN001173333 <newline> cytoplasm ; GO:0005737 | inferred from biological aspect of ancestor with PANTHER:PTN000624546	ATP binding ; GO:0005524 | inferred from electronic annotation with InterPro:IPR000719, InterPro:IPR002290, InterPro:IPR017441 <newline> protein serine/threonine kinase activity ; GO:0004674 | inferred from biological aspect of ancestor with PANTHER:PTN000624408
FBgn0034647	poor Imd response upon knock-in	pirk	62.9083	22.7114	168.685	189.222	193.693	negative regulation of peptidoglycan recognition protein signaling pathway ; GO:0061060 | inferred from mutant phenotype <newline> negative regulation of peptidoglycan recognition protein signaling pathway ; GO:0061060 | inferred from direct assay inferred from mutant phenotype	cytosol ; GO:0005829 | inferred from direct assay	protein binding ; GO:0005515 | inferred from physical interaction with imd <newline> signaling receptor binding ; GO:0005102 | inferred from physical interaction with PGRP-LE inferred from physical interaction with PGRP-LC
FBgn0035173	-	CG13907	62.8797	114.742	132.458	112.31	116.012	transmembrane transport ; GO:0055085 | inferred from electronic annotation with InterPro:IPR011701	integral component of membrane ; GO:0016021 | inferred from biological aspect of ancestor with PANTHER:PTN000145408	monocarboxylic acid transmembrane transporter activity ; GO:0008028 | inferred from biological aspect of ancestor with PANTHER:PTN000888455
FBgn0035524	-	CG11583	62.8797	17.1877	63.2262	69.0282	101.604	ribosomal large subunit assembly ; GO:0000027 | inferred from biological aspect of ancestor with PANTHER:PTN000341804 <newline> ribosomal large subunit assembly ; GO:0000027 | inferred from sequence or structural similarity with SGD:S000005437	nucleolus ; GO:0005730 | inferred from sequence or structural similarity with SGD:S000005437 <newline> nucleolus ; GO:0005730 | inferred from biological aspect of ancestor with PANTHER:PTN000341804	rRNA binding ; GO:0019843 | inferred from sequence or structural similarity with SGD:S000005437
FBgn0039923	Mediator complex subunit 26	MED26	62.8511	167.04	108.489	67.6541	66.341	positive regulation of gene expression ; GO:0010628 | inferred from mutant phenotype <newline> regulation of transcription by RNA polymerase II ; GO:0006357 | inferred from biological aspect of ancestor with PANTHER:PTN000390554 <newline> regulation of transcription by RNA polymerase II ; GO:0006357 | inferred from sequence or structural similarity with UniProtKB:O95402 <newline> positive regulation of gene expression ; GO:0010628 | inferred from biological aspect of ancestor with PANTHER:PTN000390554 <newline> regulation of transcription by RNA polymerase II ; GO:0006357 | inferred from mutant phenotype	core mediator complex ; GO:0070847 | inferred from physical interaction with MED14, MED17 <newline> polytene chromosome chromocenter ; GO:0005701 | inferred from direct assay <newline> chromatin ; GO:0000785 | inferred from direct assay <newline> nuclear pericentric heterochromatin ; GO:0031618 | inferred from physical interaction with Su(var)205 <newline> nucleolus ; GO:0005730 | inferred from direct assay <newline> mediator complex ; GO:0016592 | inferred from sequence or structural similarity with UniProtKB:O95402 <newline> core mediator complex ; GO:0070847 | inferred from biological aspect of ancestor with PANTHER:PTN000390554 <newline> mediator complex ; GO:0016592 | inferred from biological aspect of ancestor with PANTHER:PTN000390554	transcription coregulator activity ; GO:0003712 | inferred from sequence or structural similarity with UniProtKB:O95402 <newline> transcription coregulator activity ; GO:0003712 | inferred from biological aspect of ancestor with PANTHER:PTN000390554
FBgn0038360	-	CG9590	62.8511	38.3107	47.6927	60.9476	74.5424	-	Golgi cis cisterna ; GO:0000137 | inferred from direct assay	Rab GTPase binding ; GO:0017137 | inferred from physical interaction with Rab2
FBgn0037608	mitochondrial ribosomal protein L19	mRpL19	62.8511	17.9226	43.5704	60.4896	56.9959	translation ; GO:0006412 | inferred from sequence or structural similarity with UniProtKB:P49406 <newline> mitochondrial translation ; GO:0032543 | traceable author statement	mitochondrial large ribosomal subunit ; GO:0005762 | traceable author statement <newline> mitochondrial large ribosomal subunit ; GO:0005762 | inferred from biological aspect of ancestor with PANTHER:PTN000402784 <newline> mitochondrial large ribosomal subunit ; GO:0005762 | inferred from sequence or structural similarity with UniProtKB:P49406	structural constituent of ribosome ; GO:0003735 | inferred from biological aspect of ancestor with PANTHER:PTN000402783 <newline> structural constituent of ribosome ; GO:0003735 | inferred from sequence or structural similarity with UniProtKB:P49406 <newline> structural constituent of ribosome ; GO:0003735 | traceable author statement
FBgn0040324	Ephrin	Ephrin	62.8225	115.454	81.6809	64.5135	60.6463	axon guidance ; GO:0007411 | inferred from biological aspect of ancestor with PANTHER:PTN000885159 <newline> melanotic encapsulation of foreign target ; GO:0035011 | inferred from mutant phenotype <newline> axon guidance ; GO:0007411 | inferred from mutant phenotype <newline> peripheral nervous system development ; GO:0007422 | inferred from mutant phenotype <newline> mushroom body development ; GO:0016319 | inferred from mutant phenotype <newline> ephrin receptor signaling pathway ; GO:0048013 | inferred from biological aspect of ancestor with PANTHER:PTN000885159	plasma membrane ; GO:0005886 | inferred from biological aspect of ancestor with PANTHER:PTN000885159 <newline> integral component of plasma membrane ; GO:0005887 | inferred from direct assay	ephrin receptor binding ; GO:0046875 | inferred from direct assay <newline> ephrin receptor binding ; GO:0046875 | inferred from biological aspect of ancestor with PANTHER:PTN000885159
FBgn0036967	Squamous cell carcinoma-related oncogene 4	SCCRO4	62.8225	57.5846	70.4061	65.037	67.8012	protein neddylation ; GO:0045116 | inferred from biological aspect of ancestor with PANTHER:PTN000264493 <newline> negative regulation of protein neddylation ; GO:2000435 | inferred from mutant phenotype <newline> positive regulation of ubiquitin-protein transferase activity ; GO:0051443 | inferred from biological aspect of ancestor with PANTHER:PTN000264493	ubiquitin ligase complex ; GO:0000151 | inferred from biological aspect of ancestor with PANTHER:PTN000264493 <newline> nucleus ; GO:0005634 | inferred from direct assay	ubiquitin-like protein binding ; GO:0032182 | inferred from biological aspect of ancestor with PANTHER:PTN000264493 <newline> cullin family protein binding ; GO:0097602 | inferred from biological aspect of ancestor with PANTHER:PTN000264493 <newline> ubiquitin conjugating enzyme binding ; GO:0031624 | inferred from biological aspect of ancestor with PANTHER:PTN000264493
FBgn0036373	Tondu-domain-containing Growth Inhibitor	Tgi	62.8225	29.871	55.7188	58.8212	57.9937	negative regulation of transcription, DNA-templated ; GO:0045892 | inferred from direct assay <newline> negative regulation of transcription, DNA-templated ; GO:0045892 | inferred from biological aspect of ancestor with PANTHER:PTN001049299	nucleus ; GO:0005634 | inferred from direct assay	transcription coactivator binding ; GO:0001223 | inferred from biological aspect of ancestor with PANTHER:PTN001049299 <newline> transcription factor binding ; GO:0008134 | inferred from physical interaction with sd <newline> transcription factor binding ; GO:0008134 | inferred from physical interaction with UniProtKB:P30052 <newline> transcription coactivator binding ; GO:0001223 | inferred from physical interaction with yki
FBgn0034793	asrij	asrij	62.8225	20.8386	35.1621	60.7513	34.6794	lymph gland development ; GO:0048542 | inferred from mutant phenotype <newline> positive regulation of receptor signaling pathway via JAK-STAT ; GO:0046427 | inferred from mutant phenotype <newline> larval lymph gland hemopoiesis ; GO:0035167 | inferred from mutant phenotype <newline> embryonic hemopoiesis ; GO:0035162 | inferred from expression pattern inferred from mutant phenotype <newline> regulation of stem cell differentiation ; GO:2000736 | inferred from sequence or structural similarity with UniProtKB:Q9CRD0	recycling endosome ; GO:0055037 | inferred from direct assay <newline> cytoplasmic vesicle ; GO:0031410 | inferred from direct assay <newline> Golgi apparatus ; GO:0005794 | inferred from direct assay <newline> lysosome ; GO:0005764 | inferred from direct assay <newline> endosome ; GO:0005768 | inferred from biological aspect of ancestor with PANTHER:PTN001410694 <newline> early endosome ; GO:0005769 | inferred from direct assay <newline> integral component of membrane ; GO:0016021 | inferred from sequence model	-
FBgn0016076	vrille	vri	62.7653	194.564	43.1609	39.3559	40.4958	locomotor rhythm ; GO:0045475 | non-traceable author statement <newline> multicellular organism development ; GO:0007275 | traceable author statement <newline> multicellular organism aging ; GO:0010259 | inferred from mutant phenotype <newline> circadian rhythm ; GO:0007623 | non-traceable author statement <newline> cellular process ; GO:0009987 | inferred from mutant phenotype <newline> regulation of transcription, DNA-templated ; GO:0006355 | inferred from biological aspect of ancestor with PANTHER:PTN000392525 <newline> open tracheal system development ; GO:0007424 | inferred from mutant phenotype <newline> imaginal disc-derived wing hair organization ; GO:0035317 | inferred from mutant phenotype <newline> circadian rhythm ; GO:0007623 | inferred from biological aspect of ancestor with PANTHER:PTN000392525 <newline> chaeta morphogenesis ; GO:0008407 | inferred from mutant phenotype <newline> circadian rhythm ; GO:0007623 | traceable author statement <newline> transcription, DNA-templated ; GO:0006351 | non-traceable author statement <newline> circadian rhythm ; GO:0007623 | inferred from direct assay <newline> rhythmic behavior ; GO:0007622 | traceable author statement <newline> positive regulation of heart contraction ; GO:0045823 | inferred from mutant phenotype	nucleus ; GO:0005634 | inferred from biological aspect of ancestor with PANTHER:PTN000392525 <newline> nucleus ; GO:0005634 | inferred from high throughput direct assay <newline> nucleus ; GO:0005634 | inferred from direct assay	DNA-binding transcription repressor activity, RNA polymerase II-specific ; GO:0001227 | inferred from direct assay
FBgn0016059	Semaphorin 1b	Sema1b	62.7653	139.777	102.128	80.0858	69.6265	positive regulation of cell migration ; GO:0030335 | inferred from biological aspect of ancestor with PANTHER:PTN000867340 <newline> negative regulation of axon extension involved in axon guidance ; GO:0048843 | inferred from biological aspect of ancestor with PANTHER:PTN000867340 <newline> axon guidance ; GO:0007411 | inferred from biological aspect of ancestor with PANTHER:PTN002593045 <newline> negative chemotaxis ; GO:0050919 | inferred from biological aspect of ancestor with PANTHER:PTN000744245 <newline> neural crest cell migration ; GO:0001755 | inferred from biological aspect of ancestor with PANTHER:PTN000867340 <newline> embryonic development via the syncytial blastoderm ; GO:0001700 | inferred from expression pattern <newline> semaphorin-plexin signaling pathway ; GO:0071526 | inferred from biological aspect of ancestor with PANTHER:PTN000867340	cytosol ; GO:0005829 | inferred from high throughput direct assay <newline> extracellular space ; GO:0005615 | inferred from biological aspect of ancestor with PANTHER:PTN000744245	semaphorin receptor binding ; GO:0030215 | inferred from biological aspect of ancestor with PANTHER:PTN000867340 <newline> chemorepellent activity ; GO:0045499 | inferred from biological aspect of ancestor with PANTHER:PTN000867340
FBgn0063494	Glutathione S transferase E6	GstE6	62.7367	22.5218	132.267	110.183	109.222	glutathione metabolic process ; GO:0006749 | inferred from biological aspect of ancestor with PANTHER:PTN001679864 <newline> glutathione metabolic process ; GO:0006749 | inferred from direct assay	cytoplasm ; GO:0005737 | inferred from biological aspect of ancestor with PANTHER:PTN001679864 <newline> cytoplasm ; GO:0005737 | inferred from sequence or structural similarity with RGD:70952	glutathione transferase activity ; GO:0004364 | inferred from direct assay <newline> glutathione transferase activity ; GO:0004364 | inferred from biological aspect of ancestor with PANTHER:PTN001679864
FBgn0267487	Protein tyrosine phosphatase 61F	Ptp61F	62.651	81.5288	100.272	102.79	79.8234	negative regulation of phosphatidylinositol 3-kinase signaling ; GO:0014067 | inferred from genetic interaction with Akt1 inferred from genetic interaction with Pi3K92E <newline> negative regulation of receptor signaling pathway via JAK-STAT ; GO:0046426 | inferred from mutant phenotype <newline> peptidyl-tyrosine dephosphorylation ; GO:0035335 | inferred from mutant phenotype <newline> negative regulation of ERK1 and ERK2 cascade ; GO:0070373 | inferred from genetic interaction with Egfr <newline> negative regulation of epidermal growth factor receptor signaling pathway ; GO:0042059 | inferred from genetic interaction with Egfr <newline> negative regulation of insulin receptor signaling pathway ; GO:0046627 | inferred from genetic interaction with InR <newline> negative regulation of cell population proliferation ; GO:0008285 | inferred from mutant phenotype <newline> negative regulation of receptor signaling pathway via JAK-STAT ; GO:0046426 | inferred from genetic interaction with Stat92E <newline> regulation of protein localization ; GO:0032880 | inferred from direct assay <newline> peptidyl-tyrosine phosphorylation ; GO:0018108 | inferred from direct assay <newline> peptidyl-tyrosine dephosphorylation ; GO:0035335 | inferred from direct assay <newline> negative regulation of vascular endothelial growth factor receptor signaling pathway ; GO:0030948 | inferred from genetic interaction with Pvf2 <newline> negative regulation of insulin receptor signaling pathway ; GO:0046627 | inferred from genetic interaction with dock <newline> regulation of protein stability ; GO:0031647 | inferred from mutant phenotype <newline> axon guidance ; GO:0007411 | inferred from physical interaction with dock <newline> negative regulation of ERK1 and ERK2 cascade ; GO:0070373 | inferred from genetic interaction with Ras85D inferred from genetic interaction with rl <newline> mitotic cell cycle ; GO:0000278 | inferred from mutant phenotype <newline> germ-band extension ; GO:0007377 | inferred from direct assay <newline> negative regulation of JNK cascade ; GO:0046329 | inferred from genetic interaction with Pvf2 <newline> cellular response to hypoxia ; GO:0071456 | inferred from mutant phenotype	perinuclear region of cytoplasm ; GO:0048471 | inferred from direct assay <newline> cytoplasm ; GO:0005737 | inferred from direct assay <newline> nucleus ; GO:0005634 | inferred from direct assay <newline> mitochondrial envelope ; GO:0005740 | inferred from direct assay	protein tyrosine phosphatase activity ; GO:0004725 | inferred from genetic interaction with Stat92E <newline> protein tyrosine phosphatase activity ; GO:0004725 | inferred from mutant phenotype <newline> protein tyrosine phosphatase activity ; GO:0004725 | inferred from direct assay <newline> protein binding ; GO:0005515 | inferred from physical interaction with Abi
FBgn0027610	Dicarboxylate carrier 1	Dic1	62.6224	37.8129	57.2749	73.4119	107.664	sulfate transport ; GO:0008272 | inferred from biological aspect of ancestor with PANTHER:PTN000756618 <newline> succinate transmembrane transport ; GO:0071422 | inferred from direct assay <newline> sulfate transport ; GO:0008272 | inferred from direct assay <newline> malate transmembrane transport ; GO:0071423 | inferred from direct assay <newline> succinate transmembrane transport ; GO:0071422 | inferred from biological aspect of ancestor with PANTHER:PTN000756618 <newline> phosphate ion transmembrane transport ; GO:0035435 | inferred from biological aspect of ancestor with PANTHER:PTN000756618 <newline> thiosulfate transport ; GO:0015709 | inferred from biological aspect of ancestor with PANTHER:PTN000756618 <newline> oxaloacetate transport ; GO:0015729 | inferred from direct assay <newline> malate transmembrane transport ; GO:0071423 | inferred from biological aspect of ancestor with PANTHER:PTN000756618 <newline> phosphate ion transmembrane transport ; GO:0035435 | inferred from direct assay <newline> oxaloacetate transport ; GO:0015729 | inferred from biological aspect of ancestor with PANTHER:PTN000756618 <newline> thiosulfate transport ; GO:0015709 | inferred from direct assay	mitochondrion ; GO:0005739 | inferred from direct assay	inorganic phosphate transmembrane transporter activity ; GO:0005315 | inferred from direct assay <newline> oxaloacetate transmembrane transporter activity ; GO:0015131 | inferred from direct assay <newline> malate transmembrane transporter activity ; GO:0015140 | inferred from biological aspect of ancestor with PANTHER:PTN000756618 <newline> thiosulfate transmembrane transporter activity ; GO:0015117 | inferred from biological aspect of ancestor with PANTHER:PTN000756618 <newline> oxaloacetate transmembrane transporter activity ; GO:0015131 | inferred from biological aspect of ancestor with PANTHER:PTN000756618 <newline> succinate transmembrane transporter activity ; GO:0015141 | inferred from biological aspect of ancestor with PANTHER:PTN000756618 <newline> succinate transmembrane transporter activity ; GO:0015141 | inferred from direct assay <newline> malate transmembrane transporter activity ; GO:0015140 | inferred from direct assay <newline> sulfate transmembrane transporter activity ; GO:0015116 | inferred from biological aspect of ancestor with PANTHER:PTN000756618 <newline> sulfate transmembrane transporter activity ; GO:0015116 | inferred from direct assay <newline> thiosulfate transmembrane transporter activity ; GO:0015117 | inferred from direct assay <newline> antiporter activity ; GO:0015297 | inferred from biological aspect of ancestor with PANTHER:PTN000756618
FBgn0023514	-	CG14805	62.6224	20.6015	59.3497	60.8168	75.8809	rRNA processing ; GO:0006364 | inferred from biological aspect of ancestor with PANTHER:PTN000428096 <newline> regulation of DNA-dependent DNA replication initiation ; GO:0030174 | inferred from biological aspect of ancestor with PANTHER:PTN000428096	nuclear pre-replicative complex ; GO:0005656 | inferred from biological aspect of ancestor with PANTHER:PTN000428096 <newline> Rix1 complex ; GO:0097344 | inferred from biological aspect of ancestor with PANTHER:PTN000428096	-
FBgn0037758	-	CG9467	62.5652	90.6086	88.2328	85.6473	80.1154	oxidation-reduction process ; GO:0055114 | inferred from electronic annotation with InterPro:IPR020830 <newline> protein homooligomerization ; GO:0051260 | inferred from electronic annotation with InterPro:IPR003131	-	oxidoreductase activity, acting on the aldehyde or oxo group of donors, NAD or NADP as acceptor ; GO:0016620 | inferred from electronic annotation with InterPro:IPR020830
FBgn0038585	Novel nucleolar protein 3	Non3	62.5652	23.1144	49.9585	54.5682	71.695	ribosomal large subunit assembly ; GO:0000027 | inferred from biological aspect of ancestor with PANTHER:PTN000296192 <newline> maturation of LSU-rRNA from tricistronic rRNA transcript (SSU-rRNA, 5.8S rRNA, LSU-rRNA) ; GO:0000463 | inferred from biological aspect of ancestor with PANTHER:PTN000296192	nucleolus ; GO:0005730 | inferred from biological aspect of ancestor with PANTHER:PTN000296192 <newline> nucleolus ; GO:0005730 | inferred from direct assay	rRNA binding ; GO:0019843 | inferred from biological aspect of ancestor with PANTHER:PTN000296192
FBgn0036135	mitochondrial ribosomal protein L2	mRpL2	62.5652	11.2372	32.2137	46.9457	36.9427	mitochondrial translation ; GO:0032543 | inferred from biological aspect of ancestor with PANTHER:PTN000343651 <newline> mitochondrial translation ; GO:0032543 | inferred from sequence or structural similarity with UniProtKB:P32611 <newline> mitochondrial translation ; GO:0032543 | traceable author statement	mitochondrial large ribosomal subunit ; GO:0005762 | inferred from sequence or structural similarity with UniProtKB:P32611 <newline> mitochondrial large ribosomal subunit ; GO:0005762 | traceable author statement <newline> mitochondrial large ribosomal subunit ; GO:0005762 | inferred from biological aspect of ancestor with PANTHER:PTN000343651	structural constituent of ribosome ; GO:0003735 | traceable author statement <newline> RNA binding ; GO:0003723 | inferred from biological aspect of ancestor with PANTHER:PTN000343556 <newline> structural constituent of ribosome ; GO:0003735 | inferred from biological aspect of ancestor with PANTHER:PTN000343556 <newline> structural constituent of ribosome ; GO:0003735 | inferred from sequence or structural similarity with UniProtKB:P32611
FBgn0036000	-	CG3434	62.508	21.2179	57.5206	60.0643	67.6795	tRNA-guanine transglycosylation ; GO:0101030 | inferred from biological aspect of ancestor with PANTHER:PTN000239046	-	queuine tRNA-ribosyltransferase activity ; GO:0008479 | inferred from electronic annotation with InterPro:IPR028592
FBgn0019886			62.4794	143.855	60.4416	59.7699	56.7768
FBgn0029867	-	CG3847	62.4508	32.6447	63.9906	64.0228	57.726	-	nucleus ; GO:0005634 | inferred from sequence or structural similarity with UniProtKB:Q9XYD3	RNA polymerase II regulatory region sequence-specific DNA binding ; GO:0000977 | inferred from sequence or structural similarity with UniProtKB:Q9XYD3
FBgn0038922	Isocitrate dehydrogenase 3b	Idh3b	62.3936	76.171	66.1473	64.7425	63.445	tricarboxylic acid cycle ; GO:0006099 | inferred from biological aspect of ancestor with PANTHER:PTN000216787 <newline> ecdysone-mediated induction of salivary gland cell autophagic cell death ; GO:0035072 | inferred from mutant phenotype <newline> salivary gland cell autophagic cell death ; GO:0035071 | inferred from mutant phenotype <newline> tricarboxylic acid cycle ; GO:0006099 | inferred from mutant phenotype <newline> isocitrate metabolic process ; GO:0006102 | inferred from biological aspect of ancestor with PANTHER:PTN000216787	mitochondrial matrix ; GO:0005759 | inferred from direct assay <newline> mitochondrion ; GO:0005739 | inferred from biological aspect of ancestor with PANTHER:PTN000216786	isocitrate dehydrogenase (NAD+) activity ; GO:0004449 | traceable author statement <newline> isocitrate dehydrogenase (NAD+) activity ; GO:0004449 | inferred from biological aspect of ancestor with PANTHER:PTN000216787
FBgn0034618	-	CG9485	62.365	36.8646	27.3817	33.0746	41.0312	glycogen biosynthetic process ; GO:0005978 | inferred from electronic annotation with InterPro:IPR006421 <newline> glycogen catabolic process ; GO:0005980 | inferred from biological aspect of ancestor with PANTHER:PTN000060165	-	4-alpha-glucanotransferase activity ; GO:0004134 | inferred from biological aspect of ancestor with PANTHER:PTN000060165 <newline> amylo-alpha-1,6-glucosidase activity ; GO:0004135 | inferred from biological aspect of ancestor with PANTHER:PTN000060165
FBgn0039110	Ran binding protein 3	RanBP3	62.3078	45.5651	66.12	67.0653	65.8056	protein export from nucleus ; GO:0006611 | inferred from biological aspect of ancestor with PANTHER:PTN001138967 <newline> nuclear export ; GO:0051168 | inferred from mutant phenotype <newline> negative regulation of canonical Wnt signaling pathway ; GO:0090090 | inferred from direct assay <newline> protein export from nucleus ; GO:0006611 | inferred from mutant phenotype	cytoplasm ; GO:0005737 | inferred from biological aspect of ancestor with PANTHER:PTN000566604 <newline> nuclear pore ; GO:0005643 | inferred from biological aspect of ancestor with PANTHER:PTN000566604 <newline> nucleus ; GO:0005634 | inferred from biological aspect of ancestor with PANTHER:PTN000566604	GTPase activator activity ; GO:0005096 | contributes_to inferred from biological aspect of ancestor with PANTHER:PTN000566604 <newline> Ran GTPase binding ; GO:0008536 | inferred from biological aspect of ancestor with PANTHER:PTN000566604
FBgn0027086	Isoleucyl-tRNA synthetase	IleRS	62.2506	94.378	98.361	91.8631	101.653	isoleucyl-tRNA aminoacylation ; GO:0006428 | traceable author statement <newline> isoleucyl-tRNA aminoacylation ; GO:0006428 | inferred from biological aspect of ancestor with PANTHER:PTN002449689	cytoplasm ; GO:0005737 | traceable author statement <newline> aminoacyl-tRNA synthetase multienzyme complex ; GO:0017101 | inferred from direct assay	ATP binding ; GO:0005524 | inferred from electronic annotation with InterPro:IPR001412, InterPro:IPR002300, InterPro:IPR002301, InterPro:IPR009080 <newline> aminoacyl-tRNA editing activity ; GO:0002161 | inferred from electronic annotation with InterPro:IPR009008 <newline> tRNA binding ; GO:0000049 | inferred from electronic annotation with InterPro:IPR033709 <newline> isoleucine-tRNA ligase activity ; GO:0004822 | inferred from biological aspect of ancestor with PANTHER:PTN002449689 <newline> isoleucine-tRNA ligase activity ; GO:0004822 | traceable author statement
FBgn0041180	Thioester-containing protein 4	Tep4	62.2506	61.4014	142.86	136.486	79.1907	response to fungus ; GO:0009620 | inferred from high throughput expression pattern <newline> innate immune response ; GO:0045087 | inferred from genetic interaction with Tep3, Tep2, Tep1 <newline> multicellular organism reproduction ; GO:0032504 | inferred from high throughput expression pattern	extracellular space ; GO:0005615 | inferred from sequence model <newline> extracellular space ; GO:0005615 | inferred from direct assay	endopeptidase inhibitor activity ; GO:0004866 | inferred from electronic annotation with InterPro:IPR001599, InterPro:IPR002890
FBgn0267390	drop out	dop	62.222	147.601	104.831	97.3919	77.2437	wing disc development ; GO:0035220 | inferred from mutant phenotype <newline> positive regulation of ATP-dependent microtubule motor activity, minus-end-directed ; GO:2000579 | inferred from mutant phenotype <newline> lipid droplet transport along microtubule ; GO:0031887 | inferred from mutant phenotype <newline> positive regulation of cell size ; GO:0045793 | inferred from genetic interaction with gig <newline> border follicle cell migration ; GO:0007298 | inferred from mutant phenotype <newline> dosage compensation by hyperactivation of X chromosome ; GO:0009047 | inferred from genetic interaction with lncRNA:roX2, lncRNA:roX1 <newline> cellularization ; GO:0007349 | inferred from mutant phenotype <newline> Golgi organization ; GO:0007030 | inferred from mutant phenotype <newline> protein localization to plasma membrane ; GO:0072659 | inferred from mutant phenotype <newline> peptidyl-serine phosphorylation ; GO:0018105 | inferred from biological aspect of ancestor with PANTHER:PTN000683254 <newline> endosome organization ; GO:0007032 | inferred from mutant phenotype <newline> intracellular signal transduction ; GO:0035556 | inferred from biological aspect of ancestor with PANTHER:PTN000683254 <newline> protein phosphorylation ; GO:0006468 | inferred from mutant phenotype	cytoplasm ; GO:0005737 | inferred from direct assay	ATP binding ; GO:0005524 | inferred from electronic annotation with InterPro:IPR000719, InterPro:IPR000961, InterPro:IPR002290, InterPro:IPR015022 <newline> magnesium ion binding ; GO:0000287 | inferred from electronic annotation with InterPro:IPR015022 <newline> protein serine/threonine kinase activity ; GO:0004674 | inferred from sequence model <newline> protein kinase activity ; GO:0004672 | inferred from mutant phenotype <newline> protein serine/threonine kinase activity ; GO:0004674 | inferred from biological aspect of ancestor with PANTHER:PTN000683254
FBgn0004373	four wheel drive	fwd	62.1934	163.65	102.893	82.9974	64.9539	phosphatidylinositol phosphorylation ; GO:0046854 | inferred from biological aspect of ancestor with PANTHER:PTN000005673 <newline> male meiosis cytokinesis ; GO:0007112 | inferred from mutant phenotype <newline> Golgi organization ; GO:0007030 | inferred from mutant phenotype <newline> phosphatidylinositol-mediated signaling ; GO:0048015 | inferred from biological aspect of ancestor with PANTHER:PTN000005673 <newline> meiosis II cytokinesis ; GO:0007111 | inferred from mutant phenotype <newline> determination of adult lifespan ; GO:0008340 | inferred from mutant phenotype <newline> male germline ring canal formation ; GO:0030726 | inferred from mutant phenotype <newline> spermatocyte division ; GO:0048137 | inferred from mutant phenotype <newline> spermatogenesis ; GO:0007283 | inferred from mutant phenotype <newline> meiosis I cytokinesis ; GO:0007110 | inferred from mutant phenotype <newline> meiotic spindle organization ; GO:0000212 | inferred from mutant phenotype <newline> regulation of establishment of planar polarity ; GO:0090175 | inferred from mutant phenotype <newline> actomyosin contractile ring contraction ; GO:0000916 | inferred from mutant phenotype	Golgi apparatus ; GO:0005794 | inferred from direct assay <newline> membrane ; GO:0016020 | inferred from biological aspect of ancestor with PANTHER:PTN000005673 <newline> cytoplasm ; GO:0005737 | inferred from biological aspect of ancestor with PANTHER:PTN000005673	phosphatidylinositol kinase activity ; GO:0052742 | inferred from biological aspect of ancestor with PANTHER:PTN000005673 <newline> 1-phosphatidylinositol 4-kinase activity ; GO:0004430 | inferred from biological aspect of ancestor with PANTHER:PTN000005893
FBgn0029688	lava lamp	lva	62.1648	172.706	78.1865	95.2	76.4406	cellularization ; GO:0007349 | traceable author statement <newline> establishment of Golgi localization ; GO:0051683 | inferred from mutant phenotype <newline> positive regulation of dendrite morphogenesis ; GO:0050775 | inferred from mutant phenotype <newline> cellularization ; GO:0007349 | inferred from mutant phenotype	Golgi apparatus ; GO:0005794 | traceable author statement <newline> Golgi apparatus ; GO:0005794 | inferred from direct assay <newline> Golgi cis cisterna ; GO:0000137 | inferred from direct assay <newline> Golgi apparatus ; GO:0005794 |	protein binding ; GO:0005515 | inferred from physical interaction with UniProtKB:Q9VJE5 <newline> spectrin binding ; GO:0030507 | traceable author statement <newline> microtubule binding ; GO:0008017 | inferred from direct assay
FBgn0030572	mitochondrial ribosomal protein S25	mRpS25	62.1363	9.45914	27.6273	61.2093	41.4206	translation ; GO:0006412 | inferred from sequence or structural similarity with UniProtKB:P82663 <newline> mitochondrial translation ; GO:0032543 | traceable author statement	mitochondrion ; GO:0005739 | inferred from biological aspect of ancestor with PANTHER:PTN000998538 <newline> mitochondrial small ribosomal subunit ; GO:0005763 | traceable author statement <newline> mitochondrial small ribosomal subunit ; GO:0005763 | inferred from sequence or structural similarity with UniProtKB:P82663 <newline> mitochondrial small ribosomal subunit ; GO:0005763 | inferred from sequence or structural similarity with UniProtKB:P82669	structural constituent of ribosome ; GO:0003735 | traceable author statement <newline> structural constituent of ribosome ; GO:0003735 | inferred from sequence or structural similarity with UniProtKB:P82663 <newline> structural constituent of ribosome ; GO:0003735 | inferred from biological aspect of ancestor with PANTHER:PTN000998538
FBgn0037094	-	CG7611	62.1077	206.205	95.4399	108.777	90.1907	-	cytoplasm ; GO:0005737 | inferred from sequence or structural similarity with UniProtKB:Q9H7D7	-
FBgn0035916	GTPase activating protein, SECIS-dependent read-through	GAPsec	62.0791	25.4614	67.5123	84.535	84.8367	activation of GTPase activity ; GO:0090630 | inferred from biological aspect of ancestor with PANTHER:PTN000537561 <newline> regulation of GTPase activity ; GO:0043087 | inferred from sequence or structural similarity with Evi5 <newline> selenocysteine incorporation ; GO:0001514 | NOT inferred from direct assay <newline> translational readthrough ; GO:0006451 | inferred from direct assay <newline> intracellular protein transport ; GO:0006886 | inferred from biological aspect of ancestor with PANTHER:PTN000537561	cytoplasm ; GO:0005737 | inferred from direct assay	GTPase binding ; GO:0051020 | inferred from physical interaction with eEFSec <newline> GTPase activator activity ; GO:0005096 | inferred from biological aspect of ancestor with PANTHER:PTN000537561 <newline> Rab GTPase binding ; GO:0017137 | inferred from biological aspect of ancestor with PANTHER:PTN000537561 <newline> translation elongation factor binding ; GO:0061770 | inferred from physical interaction with eEFSec <newline> GTPase activator activity ; GO:0005096 | inferred from sequence or structural similarity with Evi5
FBgn0028836	COP9 signalosome subunit 7	CSN7	62.0219	56.2333	52.006	57.6761	62.0822	germ cell development ; GO:0007281 | inferred from mutant phenotype <newline> COP9 signalosome assembly ; GO:0010387 | inferred from electronic annotation with InterPro:IPR041481 <newline> protein deneddylation ; GO:0000338 | inferred from sequence or structural similarity with HGNC:16758 <newline> female germ-line stem cell population maintenance ; GO:0036099 | inferred from mutant phenotype <newline> germarium-derived cystoblast division ; GO:0048142 | inferred from mutant phenotype <newline> protein stabilization ; GO:0050821 | inferred from mutant phenotype <newline> male germ-line cyst encapsulation ; GO:0048140 | inferred from mutant phenotype	nuclear periphery ; GO:0034399 | inferred from direct assay <newline> COP9 signalosome ; GO:0008180 | inferred from sequence or structural similarity with MGI:MGI:1349388 inferred from sequence or structural similarity with MGI:MGI:1349400 inferred from direct assay inferred from physical interaction with alien inferred from physical interaction with CSN5 inferred from physical interaction with CSN4 <newline> COP9 signalosome ; GO:0008180 | inferred from biological aspect of ancestor with PANTHER:PTN000394350	protein binding ; GO:0005515 | inferred from physical interaction with alien inferred from physical interaction with CSN4
FBgn0010786	lethal (3) 02640	l(3)02640	61.9933	41.5823	80.5889	83.4227	78.6796	peptidyl-pyrromethane cofactor linkage ; GO:0018160 | inferred from electronic annotation with InterPro:IPR022419 <newline> heme biosynthetic process ; GO:0006783 | inferred from biological aspect of ancestor with PANTHER:PTN000168159	cytoplasm ; GO:0005737 | inferred from biological aspect of ancestor with PANTHER:PTN000168159	hydroxymethylbilane synthase activity ; GO:0004418 | inferred from biological aspect of ancestor with PANTHER:PTN000168159
FBgn0035708	axundead	axed	61.9075	15.5282	74.8559	60.326	65.1972	neurogenesis ; GO:0022008 | inferred from biological aspect of ancestor with PANTHER:PTN001229949	cytosol ; GO:0005829 | inferred from biological aspect of ancestor with PANTHER:PTN001229949	-
FBgn0010772	Xe7	Xe7	61.8789	125.411	73.6001	68.1449	66.6817	axon guidance ; GO:0007411 | inferred from mutant phenotype	cellular_component ; GO:0005575 | no biological data available	molecular_function ; GO:0003674 | no biological data available
FBgn0004387	Kinesin-like protein at 98A	Klp98A	61.8503	92.9793	136.717	134.654	86.954	plus-end-directed endosome transport along mitotic spindle midzone microtubule ; GO:0140024 | inferred from direct assay <newline> early endosome to late endosome transport ; GO:0045022 | inferred from sequence or structural similarity with HGNC:15869 <newline> microtubule-based movement ; GO:0007018 | inferred from biological aspect of ancestor with PANTHER:PTN000648413 <newline> asymmetric protein localization involved in cell fate determination ; GO:0045167 | inferred from mutant phenotype	microtubule ; GO:0005874 | inferred from biological aspect of ancestor with PANTHER:PTN000648413 <newline> early endosome ; GO:0005769 | colocalizes_with inferred from direct assay <newline> kinesin complex ; GO:0005871 | inferred from biological aspect of ancestor with PANTHER:PTN000648413 <newline> endosome ; GO:0005768 | colocalizes_with inferred from sequence or structural similarity with HGNC:15869	ATP binding ; GO:0005524 | inferred from electronic annotation with InterPro:IPR001752, InterPro:IPR019821 <newline> microtubule motor activity ; GO:0003777 | inferred from biological aspect of ancestor with PANTHER:PTN000648413 <newline> ATPase activity ; GO:0016887 | inferred from biological aspect of ancestor with PANTHER:PTN000648413 <newline> ATP-dependent microtubule motor activity, plus-end-directed ; GO:0008574 | inferred from biological aspect of ancestor with PANTHER:PTN001190596 <newline> microtubule binding ; GO:0008017 | inferred from biological aspect of ancestor with PANTHER:PTN000648413 <newline> ATP-dependent microtubule motor activity, plus-end-directed ; GO:0008574 | inferred from direct assay <newline> phosphatidylinositol phosphate binding ; GO:1901981 | inferred from sequence or structural similarity with HGNC:15869 <newline> phosphatidylinositol-3-phosphate binding ; GO:0032266 | inferred from direct assay
FBgn0037536	-	CG2698	61.8217	93.5957	90.1711	98.5042	105.717	-	-	-
FBgn0266717	BIR repeat containing ubiquitin-conjugating enzyme	Bruce	61.7931	294.514	131.121	158.045	106.253	regulation of cytokinesis ; GO:0032465 | inferred from electronic annotation with InterPro:IPR022103 <newline> negative regulation of nurse cell apoptotic process ; GO:0045849 | inferred from mutant phenotype <newline> ubiquitin-dependent protein catabolic process ; GO:0006511 | inferred from biological aspect of ancestor with PANTHER:PTN000740858 <newline> negative regulation of apoptotic process ; GO:0043066 | inferred from biological aspect of ancestor with PANTHER:PTN000799330 <newline> programmed cell death ; GO:0012501 | inferred from genetic interaction with rpr inferred from genetic interaction with grim <newline> cellular response to starvation ; GO:0009267 | inferred from mutant phenotype <newline> protein polyubiquitination ; GO:0000209 | inferred from mutant phenotype <newline> oogenesis ; GO:0048477 | inferred from mutant phenotype <newline> negative regulation of apoptotic process ; GO:0043066 | inferred from direct assay <newline> negative regulation of macroautophagy ; GO:0016242 | inferred from mutant phenotype <newline> spermatid development ; GO:0007286 | inferred from mutant phenotype <newline> negative regulation of apoptotic process ; GO:0043066 | inferred from sequence or structural similarity with MGI:MGI:1276108 <newline> ubiquitin-dependent protein catabolic process ; GO:0006511 | inferred from mutant phenotype	nucleus ; GO:0005634 | inferred from biological aspect of ancestor with PANTHER:PTN000799330	cysteine-type endopeptidase inhibitor activity ; GO:0004869 | inferred from biological aspect of ancestor with PANTHER:PTN000799330 <newline> ubiquitin conjugating enzyme activity ; GO:0061631 | inferred from biological aspect of ancestor with PANTHER:PTN002919172 <newline> ubiquitin conjugating enzyme activity ; GO:0061631 | inferred from direct assay
FBgn0039156	-	CG6178	61.6787	42.8862	72.9449	88.3953	95.131	fatty-acyl-CoA biosynthetic process ; GO:0046949 | inferred from direct assay <newline> acyl-CoA metabolic process ; GO:0006637 | inferred from direct assay <newline> long-chain fatty acid metabolic process ; GO:0001676 | inferred from direct assay <newline> fatty acid biosynthetic process ; GO:0006633 | traceable author statement	peroxisome ; GO:0005777 | inferred from sequence model	luciferin monooxygenase activity ; GO:0045289 | NOT inferred from direct assay <newline> fatty acid ligase activity ; GO:0015645 | traceable author statement <newline> long-chain fatty acid-CoA ligase activity ; GO:0004467 | inferred from direct assay <newline> fatty-acyl-CoA synthase activity ; GO:0004321 | inferred from direct assay <newline> CoA-ligase activity ; GO:0016405 | traceable author statement
FBgn0025864	Calmodulin-binding protein related to a Rab3 GDP/GTP exchange protein	Crag	61.6501	130.555	168.685	137.795	116.377	positive regulation of innate immune response ; GO:0045089 | inferred from high throughput mutant phenotype <newline> basement membrane constituent secretion ; GO:0061864 | inferred from mutant phenotype <newline> basement membrane assembly ; GO:0070831 | inferred from mutant phenotype <newline> activation of GTPase activity ; GO:0090630 | inferred from direct assay <newline> positive regulation of Golgi to plasma membrane protein transport ; GO:0042998 | inferred from mutant phenotype <newline> defense response to Gram-negative bacterium ; GO:0050829 | inferred from high throughput mutant phenotype <newline> regulation of Rab protein signal transduction ; GO:0032483 | inferred from direct assay <newline> basolateral protein secretion ; GO:0110010 | inferred from mutant phenotype <newline> regulation of basement membrane organization ; GO:0110011 | inferred from mutant phenotype <newline> basal protein localization ; GO:0045175 | inferred from mutant phenotype	lateral cell cortex ; GO:0097575 | inferred from direct assay <newline> apical cortex ; GO:0045179 | inferred from direct assay <newline> cytoplasmic vesicle ; GO:0031410 | inferred from direct assay <newline> recycling endosome ; GO:0055037 | inferred from direct assay <newline> plasma membrane ; GO:0005886 | inferred from direct assay	Rab GTPase binding ; GO:0017137 | inferred from physical interaction with Rab11 <newline> calmodulin binding ; GO:0005516 | inferred from direct assay <newline> calmodulin binding ; GO:0005516 | inferred from physical interaction with Cam <newline> Rab guanyl-nucleotide exchange factor activity ; GO:0017112 | inferred from direct assay
FBgn0031493	Splicing factor 3b subunit 2	Sf3b2	61.6215	57.6794	71.034	59.3119	74.2017	mRNA splicing, via spliceosome ; GO:0000398 | inferred from biological aspect of ancestor with PANTHER:PTN001765154 <newline> mRNA splicing, via spliceosome ; GO:0000398 | inferred by curator from GO:0071011,GO:0071013 <newline> mRNA splicing, via spliceosome ; GO:0000398 | inferred from sequence or structural similarity with SGD:S000004853	precatalytic spliceosome ; GO:0071011 | inferred from high throughput direct assay <newline> U2 snRNP ; GO:0005686 | inferred from biological aspect of ancestor with PANTHER:PTN001765154 <newline> catalytic step 2 spliceosome ; GO:0071013 | inferred from high throughput direct assay <newline> catalytic step 2 spliceosome ; GO:0071013 | inferred from biological aspect of ancestor with PANTHER:PTN001765154 <newline> U2 snRNP ; GO:0005686 | inferred from sequence or structural similarity with SGD:S000004853 <newline> precatalytic spliceosome ; GO:0071011 | inferred from biological aspect of ancestor with PANTHER:PTN001765154 <newline> U2-type spliceosomal complex ; GO:0005684 | inferred from biological aspect of ancestor with PANTHER:PTN001765154 <newline> U12-type spliceosomal complex ; GO:0005689 | inferred from biological aspect of ancestor with PANTHER:PTN001765154	RNA binding ; GO:0003723 | inferred from sequence or structural similarity with HGNC:10769
FBgn0030670	Phosphatidylinositol synthase	Pis	61.593	43.5263	82.8274	94.8728	81.746	basement membrane organization ; GO:0071711 | inferred from mutant phenotype <newline> phosphatidylinositol biosynthetic process ; GO:0006661 | inferred from biological aspect of ancestor with PANTHER:PTN000394714 <newline> phototransduction ; GO:0007602 | inferred from mutant phenotype	membrane ; GO:0016020 | inferred from electronic annotation with InterPro:IPR000462 <newline> Golgi apparatus ; GO:0005794 | inferred from biological aspect of ancestor with PANTHER:PTN000394714	CDP-diacylglycerol-inositol 3-phosphatidyltransferase activity ; GO:0003881 | inferred from direct assay <newline> CDP-diacylglycerol-inositol 3-phosphatidyltransferase activity ; GO:0003881 | inferred from biological aspect of ancestor with PANTHER:PTN000394714
FBgn0021761	Nucleoporin 154kD	Nup154	61.5644	66.617	86.8678	77.8939	77.2437	eye development ; GO:0001654 | inferred from mutant phenotype <newline> transcription-dependent tethering of RNA polymerase II gene DNA at nuclear periphery ; GO:0000972 | inferred from biological aspect of ancestor with PANTHER:PTN000039103 <newline> oocyte karyosome formation ; GO:0030717 | inferred from mutant phenotype <newline> oogenesis ; GO:0048477 | inferred from mutant phenotype <newline> actin filament organization ; GO:0007015 | inferred from mutant phenotype <newline> wing disc development ; GO:0035220 | inferred from mutant phenotype <newline> growth of a germarium-derived egg chamber ; GO:0007295 | inferred from mutant phenotype <newline> male meiotic nuclear division ; GO:0007140 | inferred from mutant phenotype <newline> regulation of oogenesis ; GO:1905879 | inferred from mutant phenotype <newline> RNA export from nucleus ; GO:0006405 | inferred from biological aspect of ancestor with PANTHER:PTN000039103 <newline> positive regulation of germ cell proliferation ; GO:1905938 | inferred from mutant phenotype <newline> protein import into nucleus ; GO:0006606 | inferred from biological aspect of ancestor with PANTHER:PTN000039103 <newline> regulation of nurse cell apoptotic process ; GO:0045477 | inferred from mutant phenotype <newline> oocyte growth in germarium-derived egg chamber ; GO:0030715 | inferred from genetic interaction with UniProtKB:Q9VMA3 <newline> cytoplasmic transport, nurse cell to oocyte ; GO:0007303 | inferred from mutant phenotype <newline> regulation of protein localization to membrane ; GO:1905475 | inferred from mutant phenotype <newline> protein localization to nuclear inner membrane ; GO:0036228 | inferred from mutant phenotype <newline> positive regulation of protein import into nucleus ; GO:0042307 | inferred from mutant phenotype <newline> positive regulation of protein localization to nucleus ; GO:1900182 | inferred from direct assay <newline> oocyte growth ; GO:0001555 | inferred from mutant phenotype <newline> protein localization to nuclear inner membrane ; GO:0036228 | inferred from biological aspect of ancestor with PANTHER:PTN000039103 <newline> germ cell development ; GO:0007281 | inferred from mutant phenotype <newline> astral spindle assembly involved in male meiosis ; GO:0055050 | inferred from mutant phenotype <newline> spermatogenesis ; GO:0007283 | inferred from mutant phenotype	nuclear periphery ; GO:0034399 | inferred from direct assay <newline> cytoplasm ; GO:0005737 | inferred from direct assay <newline> nuclear pore inner ring ; GO:0044611 | inferred from biological aspect of ancestor with PANTHER:PTN000039103 <newline> nuclear envelope ; GO:0005635 | colocalizes_with inferred from direct assay <newline> nuclear pore ; GO:0005643 | inferred from direct assay <newline> nuclear envelope ; GO:0005635 | inferred from direct assay <newline> nucleus ; GO:0005634 | inferred from direct assay	protein binding ; GO:0005515 | inferred from physical interaction with Nup93-1 <newline> protein binding ; GO:0005515 | inferred from physical interaction with UniProtKB:Q9VMA3 <newline> structural constituent of nuclear pore ; GO:0017056 | inferred from biological aspect of ancestor with PANTHER:PTN000039103 <newline> chromatin binding ; GO:0003682 | inferred from direct assay
FBgn0028541	Transmembrane 9 superfamily protein member 4	TM9SF4	61.4786	60.951	79.6334	82.2776	91.4319	phagocytosis ; GO:0006909 | inferred from mutant phenotype <newline> encapsulation of foreign target ; GO:0035010 | inferred from mutant phenotype <newline> defense response to Gram-negative bacterium ; GO:0050829 | inferred from mutant phenotype <newline> negative regulation of peptidoglycan recognition protein signaling pathway ; GO:0061060 | inferred from mutant phenotype <newline> protein localization to membrane ; GO:0072657 | inferred from biological aspect of ancestor with PANTHER:PTN000080197 <newline> protein localization to plasma membrane ; GO:0072659 | inferred from mutant phenotype	integral component of membrane ; GO:0016021 | inferred from electronic annotation with InterPro:IPR004240 <newline> membrane ; GO:0016020 | inferred from biological aspect of ancestor with PANTHER:PTN000080197 <newline> plasma membrane ; GO:0005886 | inferred from direct assay <newline> endomembrane system ; GO:0012505 | inferred from high throughput direct assay <newline> cytoplasmic vesicle ; GO:0031410 | inferred from direct assay	-
FBgn0053056	-	CG33056	61.4786	27.524	73.7366	113.651	79.9938	purine nucleoside metabolic process ; GO:0042278 | inferred from sequence or structural similarity with HGNC:21257 <newline> peptidyl-glutamate ADP-deribosylation ; GO:0140291 | inferred from biological aspect of ancestor with PANTHER:PTN000282293	cellular_component ; GO:0005575 | no biological data available	purine nucleoside binding ; GO:0001883 | inferred from sequence or structural similarity with HGNC:21257
FBgn0030686	mitochondrial ribosomal protein L3	mRpL3	61.45	16.7135	60.4962	70.5658	67.1685	translation ; GO:0006412 | inferred from sequence or structural similarity with EMBL:AB049633 <newline> mitochondrial translation ; GO:0032543 | traceable author statement <newline> translation ; GO:0006412 | inferred from sequence or structural similarity with UniProtKB:P09001	mitochondrial small ribosomal subunit ; GO:0005763 | inferred from sequence or structural similarity with UniProtKB:P09001 <newline> mitochondrion ; GO:0005739 | inferred from biological aspect of ancestor with PANTHER:PTN000132424 <newline> mitochondrial large ribosomal subunit ; GO:0005762 | inferred from sequence or structural similarity with EMBL:AB049633 <newline> mitochondrial large ribosomal subunit ; GO:0005762 | traceable author statement <newline> mitochondrial large ribosomal subunit ; GO:0005762 | inferred from biological aspect of ancestor with PANTHER:PTN000132424	structural constituent of ribosome ; GO:0003735 | traceable author statement <newline> structural constituent of ribosome ; GO:0003735 | inferred from sequence or structural similarity with UniProtKB:P09001 <newline> structural constituent of ribosome ; GO:0003735 | inferred from sequence or structural similarity with EMBL:AB049633 <newline> structural constituent of ribosome ; GO:0003735 | inferred from biological aspect of ancestor with PANTHER:PTN000132422
FBgn0051370	-	CG31370	61.4214	40.0413	65.9016	66.869	61.5224	-	-	-
FBgn0266124	ghiberti	ghi	61.4214	29.7999	132.349	134.687	123.313	meiotic spindle organization ; GO:0000212 | inferred from mutant phenotype <newline> actomyosin contractile ring contraction ; GO:0000916 | inferred from mutant phenotype <newline> sphingolipid biosynthetic process ; GO:0030148 | inferred from mutant phenotype <newline> meiosis II cytokinesis ; GO:0007111 | inferred from mutant phenotype <newline> meiosis I cytokinesis ; GO:0007110 | inferred from mutant phenotype	serine C-palmitoyltransferase complex ; GO:0017059 | inferred from sequence or structural similarity with HGNC:20361,HGNC:24045	serine C-palmitoyltransferase activity ; GO:0004758 | inferred from sequence or structural similarity with HGNC:20361,HGNC:24045
FBgn0014023	mitochondrial ribosomal protein L47	mRpL47	61.3928	14.817	40.6493	70.1078	53.8321	mitochondrial translation ; GO:0032543 | traceable author statement <newline> mitochondrial translation ; GO:0032543 | inferred from biological aspect of ancestor with PANTHER:PTN000476023	mitochondrial large ribosomal subunit ; GO:0005762 | traceable author statement <newline> mitochondrial large ribosomal subunit ; GO:0005762 | inferred from biological aspect of ancestor with PANTHER:PTN000476023 <newline> mitochondrial large ribosomal subunit ; GO:0005762 | inferred from sequence or structural similarity with UniProtKB:Q9HD33	structural constituent of ribosome ; GO:0003735 | traceable author statement <newline> structural constituent of ribosome ; GO:0003735 | inferred from biological aspect of ancestor with PANTHER:PTN000476023 <newline> structural constituent of ribosome ; GO:0003735 | inferred from sequence or structural similarity with UniProtKB:Q9HD33
FBgn0000482	deep orange	dor	61.2784	24.8214	57.7663	53.1288	55.122	border follicle cell migration ; GO:0007298 | inferred from mutant phenotype <newline> endosome organization ; GO:0007032 | inferred from biological aspect of ancestor with PANTHER:PTN000595174 <newline> determination of adult lifespan ; GO:0008340 | inferred from mutant phenotype <newline> endosome to lysosome transport ; GO:0008333 | traceable author statement <newline> early endosome to late endosome transport ; GO:0045022 | inferred from mutant phenotype <newline> cell division ; GO:0051301 | inferred from mutant phenotype <newline> pteridine biosynthetic process ; GO:0006728 | inferred from mutant phenotype <newline> autophagosome maturation ; GO:0097352 | inferred from mutant phenotype <newline> endosome to lysosome transport ; GO:0008333 | inferred from mutant phenotype <newline> lysosome organization ; GO:0007040 | inferred from biological aspect of ancestor with PANTHER:PTN001154188 <newline> lysosomal transport ; GO:0007041 | inferred from mutant phenotype <newline> regulation of SNARE complex assembly ; GO:0035542 | inferred from biological aspect of ancestor with PANTHER:PTN000595174 <newline> endocytosis ; GO:0006897 | inferred from mutant phenotype <newline> vacuole organization ; GO:0007033 | inferred from biological aspect of ancestor with PANTHER:PTN000595174 <newline> endosomal transport ; GO:0016197 | inferred from sequence or structural similarity with SGD:S000004138 <newline> ommochrome biosynthetic process ; GO:0006727 | inferred from mutant phenotype <newline> endosomal vesicle fusion ; GO:0034058 | inferred from mutant phenotype <newline> eye pigment granule organization ; GO:0008057 | inferred from mutant phenotype <newline> protein targeting to lysosome ; GO:0006622 | inferred from mutant phenotype <newline> endosome organization ; GO:0007032 | inferred from mutant phenotype <newline> positive regulation of Wnt protein secretion ; GO:0061357 | inferred from mutant phenotype <newline> compound eye pigmentation ; GO:0048072 | inferred from mutant phenotype <newline> Notch receptor processing ; GO:0007220 | inferred from mutant phenotype <newline> regulation of SNARE complex assembly ; GO:0035542 | inferred from sequence or structural similarity with SGD:S000004138 <newline> endocytic recycling ; GO:0032456 | inferred from mutant phenotype <newline> cellular response to starvation ; GO:0009267 | inferred from mutant phenotype <newline> vesicle docking involved in exocytosis ; GO:0006904 | inferred from biological aspect of ancestor with PANTHER:PTN000595174	endosome ; GO:0005768 | inferred from direct assay <newline> lysosome ; GO:0005764 | inferred from direct assay <newline> CORVET complex ; GO:0033263 | inferred from direct assay <newline> synapse ; GO:0045202 | inferred from mutant phenotype <newline> HOPS complex ; GO:0030897 | inferred from sequence or structural similarity with SGD:S000004138 <newline> HOPS complex ; GO:0030897 | inferred from mutant phenotype <newline> HOPS complex ; GO:0030897 | inferred from direct assay <newline> HOPS complex ; GO:0030897 | inferred from biological aspect of ancestor with PANTHER:PTN000595174 <newline> CORVET complex ; GO:0033263 | inferred from sequence or structural similarity with SGD:S000004138 <newline> endosome ; GO:0005768 | inferred from biological aspect of ancestor with PANTHER:PTN000595174	protein binding ; GO:0005515 | inferred from physical interaction with UniProtKB:A4V4S5,UniProtKB:M9PF72,UniProtKB:Q9VHG1,UniProtKB:Q9VRX2 inferred from physical interaction with UniProtKB:Q9V3I2 inferred from physical interaction with UniProtKB:Q9VRX2 <newline> zinc ion binding ; GO:0008270 | inferred from sequence model <newline> protein binding ; GO:0005515 | inferred from physical interaction with UniProtKB:Q9Y1I2 <newline> protein binding, bridging ; GO:0030674 | inferred from biological aspect of ancestor with PANTHER:PTN000595174 <newline> syntaxin binding ; GO:0019905 | contributes_to inferred from physical interaction with Syx17
FBgn0052066	-	CG32066	61.2498	47.9832	137.973	106.617	90.2394	-	perivitelline space ; GO:0098595 | inferred from high throughput direct assay	-
FBgn0004390	Ras GTPase activating protein 1	RasGAP1	61.2498	41.9616	112.721	88.4935	67.3388	regulation of GTPase activity ; GO:0043087 | inferred from electronic annotation with InterPro:IPR001936, InterPro:IPR023152 <newline> intracellular signal transduction ; GO:0035556 | inferred from electronic annotation with InterPro:IPR001562 <newline> anterior/posterior axis specification, embryo ; GO:0008595 | traceable author statement <newline> negative regulation of torso signaling pathway ; GO:0120177 | inferred from mutant phenotype <newline> negative regulation of vascular endothelial growth factor receptor signaling pathway ; GO:0030948 | inferred from genetic interaction with Ras85D <newline> negative regulation of epidermal growth factor receptor signaling pathway ; GO:0042059 | inferred from genetic interaction with Egfr, rho, drk <newline> negative regulation of vascular endothelial growth factor receptor signaling pathway ; GO:0030948 | inferred from mutant phenotype <newline> positive regulation of R7 cell differentiation ; GO:0045678 | inferred from genetic interaction with alph <newline> imaginal disc-derived wing morphogenesis ; GO:0007476 | inferred from mutant phenotype <newline> negative regulation of sevenless signaling pathway ; GO:0045873 | inferred from genetic interaction with sev <newline> negative regulation of epidermal growth factor receptor signaling pathway ; GO:0042059 | inferred from mutant phenotype <newline> negative regulation of R7 cell differentiation ; GO:0045677 | inferred from genetic interaction with sev <newline> negative regulation of cell size ; GO:0045792 | inferred from mutant phenotype <newline> negative regulation of epidermal growth factor receptor signaling pathway ; GO:0042059 | inferred from genetic interaction with Cbl <newline> negative regulation of torso signaling pathway ; GO:0120177 | inferred from genetic interaction with 14-3-3Î¶	plasma membrane ; GO:0005886 | inferred from direct assay	-
FBgn0032701	-	CG10341	61.2498	20.2222	94.6209	95.1673	97.443	pseudouridine synthesis ; GO:0001522 | inferred from electronic annotation with InterPro:IPR007504 <newline> box H/ACA snoRNP assembly ; GO:0000493 | inferred from biological aspect of ancestor with PANTHER:PTN001269939 <newline> ribosome biogenesis ; GO:0042254 | inferred from sequence or structural similarity with UniProtKB:Q96HR8 <newline> ribosome biogenesis ; GO:0042254 | inferred from biological aspect of ancestor with PANTHER:PTN001269939	small nucleolar ribonucleoprotein complex ; GO:0005732 | inferred from biological aspect of ancestor with PANTHER:PTN001269939 <newline> small nucleolar ribonucleoprotein complex ; GO:0005732 | inferred from sequence or structural similarity with UniProtKB:Q96HR8 <newline> nucleus ; GO:0005634 | inferred from biological aspect of ancestor with PANTHER:PTN001269939	RNA binding ; GO:0003723 | inferred from biological aspect of ancestor with PANTHER:PTN001269939 <newline> RNA binding ; GO:0003723 | inferred from sequence or structural similarity with UniProtKB:Q96HR8
FBgn0015806			61.2212	93.5483	170.542	96.2796	81.9407
FBgn0040066	will die slowly	wds	61.1068	37.7892	70.2423	56.6947	66.195	histone H3-K4 methylation ; GO:0051568 | inferred from mutant phenotype <newline> histone H3-K4 methylation ; GO:0051568 | inferred from direct assay <newline> heart development ; GO:0007507 | inferred from mutant phenotype <newline> positive regulation of proteasomal ubiquitin-dependent protein catabolic process ; GO:0032436 | inferred from direct assay <newline> histone H3-K4 methylation ; GO:0051568 | inferred from biological aspect of ancestor with PANTHER:PTN001483578 <newline> haltere development ; GO:0007482 | inferred from mutant phenotype inferred from genetic interaction with UniProtKB:Q9VCH5 <newline> eye development ; GO:0001654 | inferred from genetic interaction with UniProtKB:Q9VCH5 <newline> chromatin remodeling ; GO:0006338 | inferred from direct assay <newline> histone acetylation ; GO:0016573 | inferred from direct assay	Ada2/Gcn5/Ada3 transcription activator complex ; GO:0005671 | inferred from direct assay <newline> NSL complex ; GO:0044545 | inferred from direct assay <newline> MLL3/4 complex ; GO:0044666 | inferred from direct assay <newline> Set1C/COMPASS complex ; GO:0048188 | inferred from direct assay <newline> MLL1/2 complex ; GO:0044665 | inferred from sequence or structural similarity with HGNC:12757 <newline> nucleus ; GO:0005634 | inferred from biological aspect of ancestor with PANTHER:PTN001483578 <newline> nucleus ; GO:0005634 | inferred from direct assay <newline> Ada2/Gcn5/Ada3 transcription activator complex ; GO:0005671 | inferred from physical interaction with Ada2a <newline> Set1C/COMPASS complex ; GO:0048188 | inferred from biological aspect of ancestor with PANTHER:PTN001483578	protein binding ; GO:0005515 | inferred from physical interaction with UniProtKB:Q9VCH5 <newline> histone methyltransferase activity (H3-K4 specific) ; GO:0042800 | contributes_to inferred from sequence or structural similarity with UniProtKB:P61964 <newline> histone binding ; GO:0042393 | inferred from biological aspect of ancestor with PANTHER:PTN001483578
FBgn0004656	female sterile (1) homeotic	fs(1)h	61.0211	208.362	120.774	102.986	62.6176	terminal region determination ; GO:0007362 | inferred from mutant phenotype <newline> negative regulation of transcription, DNA-templated ; GO:0045892 | inferred from mutant phenotype <newline> positive regulation of transcription elongation from RNA polymerase II promoter ; GO:0032968 | inferred from sequence or structural similarity with HGNC:13575 <newline> dendrite morphogenesis ; GO:0048813 | inferred from mutant phenotype	nucleus ; GO:0005634 | inferred from high throughput direct assay <newline> nucleus ; GO:0005634 | inferred from direct assay	-
FBgn0024362	N(alpha)-acetyltransferase 30 A	Naa30A	60.9639	50.1169	75.3746	68.93	66.4384	N-terminal peptidyl-methionine acetylation ; GO:0017196 | inferred from sequence or structural similarity with UniProtKB:Q147X3 <newline> histone acetylation ; GO:0016573 | inferred from mutant phenotype <newline> N-terminal peptidyl-methionine acetylation ; GO:0017196 | inferred from biological aspect of ancestor with PANTHER:PTN000558222	NatC complex ; GO:0031417 | inferred from biological aspect of ancestor with PANTHER:PTN000558222 <newline> NatC complex ; GO:0031417 | inferred from sequence or structural similarity with UniProtKB:Q147X3	peptide alpha-N-acetyltransferase activity ; GO:0004596 | inferred from sequence or structural similarity with UniProtKB:Q147X3 <newline> peptide alpha-N-acetyltransferase activity ; GO:0004596 | inferred from biological aspect of ancestor with PANTHER:PTN000558222
FBgn0035228	-	CG12091	60.8781	63.8433	61.6155	69.4207	76.8057	protein dephosphorylation ; GO:0006470 | inferred by curator from GO:0004722 <newline> protein dephosphorylation ; GO:0006470 | inferred from sequence or structural similarity with SGD:S000001118	mitochondrion ; GO:0005739 | inferred from biological aspect of ancestor with PANTHER:PTN000268440 <newline> mitochondrion ; GO:0005739 | inferred from sequence or structural similarity with SGD:S000001118	phosphoprotein phosphatase activity ; GO:0004721 | inferred from sequence or structural similarity with SGD:S000001118 <newline> protein serine/threonine phosphatase activity ; GO:0004722 | inferred from sequence or structural similarity with SGD:S000001118 <newline> protein serine/threonine phosphatase activity ; GO:0004722 | inferred from sequence model
FBgn0264707	Rho guanine nucleotide exchange factor 3	RhoGEF3	60.8495	70.339	360.22	225.143	223.676	wound healing ; GO:0042060 | inferred from mutant phenotype <newline> response to wounding ; GO:0009611 | inferred from mutant phenotype <newline> regulation of Rho protein signal transduction ; GO:0035023 | inferred from sequence or structural similarity with GEFmeso <newline> actin cytoskeleton reorganization ; GO:0031532 | inferred from mutant phenotype <newline> melanotic encapsulation of foreign target ; GO:0035011 | inferred from mutant phenotype	cellular_component ; GO:0005575 | no biological data available	Rho guanyl-nucleotide exchange factor activity ; GO:0005089 | inferred from sequence or structural similarity with GEFmeso
FBgn0263199	Galactokinase	Galk	60.7065	118.512	52.3882	52.9652	48.7702	carbohydrate phosphorylation ; GO:0046835 | inferred from electronic annotation with InterPro:IPR000705 <newline> galactose catabolic process via UDP-galactose ; GO:0033499 | inferred from biological aspect of ancestor with PANTHER:PTN000048421 <newline> galactose metabolic process ; GO:0006012 | inferred from mutant phenotype	membrane ; GO:0016020 | inferred from sequence or structural similarity with HGNC:4118 <newline> cytoplasm ; GO:0005737 | inferred from sequence or structural similarity with HGNC:4118 <newline> extracellular exosome ; GO:0070062 | inferred from sequence or structural similarity with HGNC:4118 <newline> cytosol ; GO:0005829 | inferred from biological aspect of ancestor with PANTHER:PTN000048421 <newline> cytoplasm ; GO:0005737 | inferred from biological aspect of ancestor with PANTHER:PTN000048421	ATP binding ; GO:0005524 | inferred from electronic annotation with InterPro:IPR000705, InterPro:IPR006203, InterPro:IPR006204, InterPro:IPR006206 <newline> galactose binding ; GO:0005534 | inferred from electronic annotation with InterPro:IPR019539 <newline> galactokinase activity ; GO:0004335 | inferred from biological aspect of ancestor with PANTHER:PTN000048421 <newline> carbohydrate kinase activity ; GO:0019200 | inferred from biological aspect of ancestor with PANTHER:PTN000048421 <newline> galactokinase activity ; GO:0004335 | inferred from sequence or structural similarity with HGNC:4118
FBgn0015799	Retinoblastoma-family protein	Rbf	60.7065	50.591	93.0103	82.5721	89.2903	intrinsic apoptotic signaling pathway in response to DNA damage ; GO:0008630 | inferred from mutant phenotype <newline> eggshell chorion gene amplification ; GO:0007307 | traceable author statement <newline> cell differentiation ; GO:0030154 | inferred from biological aspect of ancestor with PANTHER:PTN000348425 <newline> negative regulation of transcription by RNA polymerase II ; GO:0000122 | inferred from direct assay <newline> negative regulation of G1/S transition of mitotic cell cycle ; GO:2000134 | inferred from biological aspect of ancestor with PANTHER:PTN000348425 <newline> regulation of cohesin loading ; GO:0071922 | inferred from mutant phenotype <newline> DNA endoreduplication ; GO:0042023 | inferred from mutant phenotype <newline> regulation of execution phase of apoptosis ; GO:1900117 | inferred from mutant phenotype <newline> regulation of cell population proliferation ; GO:0042127 | inferred from mutant phenotype <newline> negative regulation of gene expression ; GO:0010629 | inferred from mutant phenotype <newline> regulation of chromosome segregation ; GO:0051983 | inferred from mutant phenotype <newline> negative regulation of apoptotic process ; GO:0043066 | inferred from mutant phenotype <newline> negative regulation of G1/S transition of mitotic cell cycle ; GO:2000134 | inferred from mutant phenotype <newline> response to starvation ; GO:0042594 | inferred from mutant phenotype <newline> negative regulation of transcription by RNA polymerase II ; GO:0000122 | inferred from mutant phenotype <newline> negative regulation of TORC1 signaling ; GO:1904262 | inferred from mutant phenotype inferred from genetic interaction with smo <newline> regulation of cell size ; GO:0008361 | inferred from mutant phenotype <newline> endomitotic cell cycle ; GO:0007113 | traceable author statement <newline> negative regulation of transcription by RNA polymerase II ; GO:0000122 | inferred from genetic interaction with Rbf2 <newline> negative regulation of DNA replication ; GO:0008156 | inferred from mutant phenotype <newline> maintenance of mitotic sister chromatid cohesion ; GO:0034088 | inferred from mutant phenotype <newline> regulation of mitotic cell cycle ; GO:0007346 | inferred from biological aspect of ancestor with PANTHER:PTN000348425 <newline> regulation of DNA binding ; GO:0051101 | inferred from direct assay <newline> regulation of cell death ; GO:0010941 | inferred from mutant phenotype	nucleus ; GO:0005634 | inferred from direct assay <newline> transcription factor complex ; GO:0005667 | inferred from biological aspect of ancestor with PANTHER:PTN000348425 <newline> chromatin ; GO:0000785 | inferred from direct assay <newline> Rb-E2F complex ; GO:0035189 | inferred from direct assay <newline> Myb complex ; GO:0031523 | inferred from direct assay <newline> chromatin ; GO:0000785 | inferred from biological aspect of ancestor with PANTHER:PTN000348425 <newline> Rb-E2F complex ; GO:0035189 | traceable author statement	RNA polymerase II regulatory region DNA binding ; GO:0001012 | inferred from mutant phenotype <newline> RNA polymerase II regulatory region DNA binding ; GO:0001012 | inferred from direct assay <newline> transcription factor binding ; GO:0008134 | inferred from physical interaction with Dp inferred from physical interaction with E2f1 inferred from physical interaction with E2f2 <newline> RNA polymerase II activating transcription factor binding ; GO:0001102 | inferred from biological aspect of ancestor with PANTHER:PTN000348425 <newline> transcription factor binding ; GO:0008134 | inferred from physical interaction with Dp inferred from physical interaction with E2f1 <newline> protein binding ; GO:0005515 | inferred from physical interaction with Snr1 <newline> protein binding ; GO:0005515 | inferred from physical interaction with UniProtKB:O77051 <newline> RNA polymerase II regulatory region DNA binding ; GO:0001012 | inferred from biological aspect of ancestor with PANTHER:PTN000348425 <newline> transcription regulatory region DNA binding ; GO:0044212 | inferred from direct assay
FBgn0005672	spitz	spi	60.6779	121.523	95.5491	80.4129	77.5601	epidermal growth factor receptor signaling pathway ; GO:0007173 | inferred from direct assay <newline> positive regulation of cell population proliferation ; GO:0008284 | inferred from mutant phenotype <newline> ectodermal cell fate determination ; GO:0001713 | inferred from mutant phenotype <newline> negative regulation of apoptotic process ; GO:0043066 | inferred from mutant phenotype <newline> spiracle morphogenesis, open tracheal system ; GO:0035277 | inferred from mutant phenotype <newline> epidermal growth factor receptor signaling pathway ; GO:0007173 | inferred from mutant phenotype <newline> epidermal growth factor receptor signaling pathway ; GO:0007173 | inferred from genetic interaction with Egfr <newline> ommatidial rotation ; GO:0016318 | inferred from mutant phenotype <newline> positive regulation of border follicle cell migration ; GO:1903688 | inferred from mutant phenotype <newline> positive regulation of ERK1 and ERK2 cascade ; GO:0070374 | inferred from direct assay <newline> cell surface receptor signaling pathway ; GO:0007166 | inferred from biological aspect of ancestor with PANTHER:PTN000960795 <newline> imaginal disc-derived wing morphogenesis ; GO:0007476 | inferred from mutant phenotype <newline> olfactory learning ; GO:0008355 | inferred from mutant phenotype <newline> photoreceptor cell fate determination ; GO:0043703 | inferred from genetic interaction with Egfr <newline> border follicle cell migration ; GO:0007298 | inferred from mutant phenotype <newline> epithelial cell proliferation involved in Malpighian tubule morphogenesis ; GO:0061331 | inferred from mutant phenotype <newline> stem cell fate commitment ; GO:0048865 | inferred from mutant phenotype <newline> positive regulation of neurogenesis ; GO:0050769 | inferred from mutant phenotype <newline> negative regulation of gene expression ; GO:0010629 | inferred from mutant phenotype <newline> behavioral response to ethanol ; GO:0048149 | inferred from mutant phenotype <newline> photoreceptor cell differentiation ; GO:0046530 | inferred from mutant phenotype <newline> epidermal growth factor receptor signaling pathway ; GO:0007173 | inferred from genetic interaction with stet <newline> heart process ; GO:0003015 | inferred from mutant phenotype <newline> oenocyte development ; GO:0007438 | inferred from mutant phenotype inferred from genetic interaction with abd-A <newline> dorsal closure ; GO:0007391 | inferred from mutant phenotype <newline> stomatogastric nervous system development ; GO:0007421 | inferred from mutant phenotype <newline> determination of genital disc primordium ; GO:0035225 | inferred from mutant phenotype <newline> epidermal growth factor receptor signaling pathway ; GO:0007173 | inferred from genetic interaction with Krn <newline> peripheral nervous system development ; GO:0007422 | inferred from mutant phenotype	extracellular space ; GO:0005615 | inferred from direct assay <newline> integral component of membrane ; GO:0016021 | inferred from direct assay <newline> endoplasmic reticulum ; GO:0005783 | inferred from direct assay	protein binding ; GO:0005515 | inferred from physical interaction with aos <newline> receptor ligand activity ; GO:0048018 | inferred from direct assay <newline> epidermal growth factor receptor binding ; GO:0005154 | inferred from direct assay <newline> receptor ligand activity ; GO:0048018 | inferred from biological aspect of ancestor with PANTHER:PTN000960795
FBgn0036488	-	CG6878	60.6493	15.3622	44.6624	70.075	61.2791	protein insertion into mitochondrial inner membrane ; GO:0045039 | inferred from biological aspect of ancestor with PANTHER:PTN002003652 <newline> regulation of autophagy of mitochondrion ; GO:1903146 | inferred from genetic interaction with park <newline> protein import into mitochondrial matrix ; GO:0030150 | inferred from biological aspect of ancestor with PANTHER:PTN002003652	mitochondrion ; GO:0005739 | inferred from biological aspect of ancestor with PANTHER:PTN002003652 <newline> TIM23 mitochondrial import inner membrane translocase complex ; GO:0005744 | inferred from biological aspect of ancestor with PANTHER:PTN002003652	-
FBgn0031660	mitochondrial ribosomal protein L28	mRpL28	60.6207	35.4184	54.3265	58.8866	49.3542	mitochondrial translation ; GO:0032543 | inferred by curator from GO:0005762 <newline> mitochondrial translation ; GO:0032543 | traceable author statement	mitochondrial large ribosomal subunit ; GO:0005762 | traceable author statement <newline> mitochondrial large ribosomal subunit ; GO:0005762 | inferred from sequence or structural similarity with UniProtKB:Q13084 <newline> mitochondrial large ribosomal subunit ; GO:0005762 | inferred from sequence or structural similarity with UniProtKB:P36525 <newline> mitochondrial large ribosomal subunit ; GO:0005762 | inferred from biological aspect of ancestor with PANTHER:PTN000338550	structural constituent of ribosome ; GO:0003735 | traceable author statement <newline> structural constituent of ribosome ; GO:0003735 | inferred from sequence or structural similarity with UniProtKB:P36525 <newline> structural constituent of ribosome ; GO:0003735 | inferred from biological aspect of ancestor with PANTHER:PTN001004914
FBgn0030674	HECT, UBA and WWE domain containing E3 ubiquitin protein ligase 1	HUWE1	60.5064	357.859	137.099	136.519	83.6199	protein ubiquitination ; GO:0016567 | inferred from sequence or structural similarity with HGNC:30892 <newline> protein ubiquitination ; GO:0016567 | inferred from biological aspect of ancestor with PANTHER:PTN000134256 <newline> dsRNA transport ; GO:0033227 | inferred from mutant phenotype <newline> protein polyubiquitination ; GO:0000209 | inferred from biological aspect of ancestor with PANTHER:PTN002258114 <newline> ubiquitin-dependent protein catabolic process ; GO:0006511 | inferred from biological aspect of ancestor with PANTHER:PTN000135257	nucleus ; GO:0005634 | inferred from sequence or structural similarity with HGNC:30892 <newline> cytoplasm ; GO:0005737 | inferred from biological aspect of ancestor with PANTHER:PTN000134256 <newline> nucleus ; GO:0005634 | inferred from biological aspect of ancestor with PANTHER:PTN000745052 <newline> cytoplasm ; GO:0005737 | inferred from sequence or structural similarity with HGNC:30892	ubiquitin-protein transferase activity ; GO:0004842 | inferred from sequence or structural similarity with HGNC:30892 <newline> ubiquitin protein ligase activity ; GO:0061630 | inferred from biological aspect of ancestor with PANTHER:PTN000134256
FBgn0039260	Smg6	Smg6	60.4778	91.9362	66.4749	81.4271	66.9251	gene silencing by miRNA ; GO:0035195 | NOT inferred from mutant phenotype <newline> RNA interference ; GO:0016246 | NOT inferred from mutant phenotype <newline> telomere maintenance via telomerase ; GO:0007004 | inferred from biological aspect of ancestor with PANTHER:PTN000403280 <newline> regulation of RNA stability ; GO:0043487 | inferred from mutant phenotype <newline> nuclear-transcribed mRNA catabolic process, nonsense-mediated decay ; GO:0000184 | inferred from biological aspect of ancestor with PANTHER:PTN000339059 <newline> nuclear-transcribed mRNA catabolic process, nonsense-mediated decay ; GO:0000184 | inferred from mutant phenotype <newline> neuromuscular synaptic transmission ; GO:0007274 | inferred from direct assay <newline> nuclear-transcribed mRNA catabolic process, nonsense-mediated decay ; GO:0000184 | inferred from direct assay <newline> synapse organization ; GO:0050808 | inferred from direct assay <newline> regulation of telomere maintenance via telomerase ; GO:0032210 | inferred from biological aspect of ancestor with PANTHER:PTN000403280	telomerase holoenzyme complex ; GO:0005697 | inferred from biological aspect of ancestor with PANTHER:PTN000403280 <newline> cytoplasm ; GO:0005737 | inferred from biological aspect of ancestor with PANTHER:PTN000403280 <newline> cytosol ; GO:0005829 | inferred from sequence or structural similarity with UniProtKB:Q86US8	endoribonuclease activity ; GO:0004521 | inferred from sequence or structural similarity with UniProtKB:Q86US8 <newline> telomeric DNA binding ; GO:0042162 | inferred from biological aspect of ancestor with PANTHER:PTN000403280 <newline> telomerase RNA binding ; GO:0070034 | inferred from biological aspect of ancestor with PANTHER:PTN000403280 <newline> ribonuclease activity ; GO:0004540 | inferred from direct assay
FBgn0038854	-	CG7044	60.4778	39.9228	60.2233	64.8734	65.8543	cell population proliferation ; GO:0008283 | inferred from electronic annotation with InterPro:IPR038904 <newline> cellular response to DNA damage stimulus ; GO:0006974 | inferred from electronic annotation with InterPro:IPR038904 <newline> biological_process ; GO:0008150 | no biological data available	cellular_component ; GO:0005575 | no biological data available	molecular_function ; GO:0003674 | no biological data available
FBgn0262117	Integrator 3	IntS3	60.392	84.4685	95.085	69.3226	72.5955	snRNA processing ; GO:0016180 | inferred from sequence or structural similarity with HGNC:26153	nucleus ; GO:0005634 | inferred from sequence or structural similarity with UniProtKB:Q68E01 <newline> integrator complex ; GO:0032039 | inferred from sequence or structural similarity with HGNC:26153 <newline> Golgi apparatus ; GO:0005794 | inferred from direct assay	molecular_function ; GO:0003674 | no biological data available
FBgn0035872	Cleavage and polyadenylation specific factor 6	Cpsf6	60.392	66.8067	55.2274	70.4022	60.2813	regulation of RNA splicing ; GO:0043484 | inferred from mutant phenotype <newline> positive regulation of autophagy ; GO:0010508 | inferred from genetic interaction with gig, Tsc1 inferred from genetic interaction with Cdk8 inferred from genetic interaction with Doa <newline> regulation of alternative mRNA splicing, via spliceosome ; GO:0000381 | inferred from high throughput mutant phenotype	nucleus ; GO:0005634 | inferred by curator from GO:0000381 <newline> nucleus ; GO:0005634 | inferred from direct assay <newline> nucleus ; GO:0005634 | inferred from high throughput direct assay	mRNA binding ; GO:0003729 | inferred from sequence or structural similarity <newline> mRNA binding ; GO:0003729 | inferred from direct assay
FBgn0031600	-	CG3652	60.392	27.9507	67.2393	68.6683	86.8566	-	membrane ; GO:0016020 | inferred from electronic annotation with InterPro:IPR006977	-
FBgn0023512	eukaryotic translation initiation factor 2B subunit epsilon	eIF2Bepsilon	60.392	23.1619	39.257	45.5062	43.9515	translational initiation ; GO:0006413 | inferred from sequence or structural similarity <newline> translational initiation ; GO:0006413 | inferred from sequence or structural similarity with SGD:S000002619	eukaryotic translation initiation factor 2B complex ; GO:0005851 | inferred from biological aspect of ancestor with PANTHER:PTN000500978 <newline> cytosol ; GO:0005829 | inferred from sequence or structural similarity <newline> eukaryotic translation initiation factor 2B complex ; GO:0005851 | inferred from sequence or structural similarity <newline> eukaryotic translation initiation factor 2B complex ; GO:0005851 | traceable author statement	nucleotidyltransferase activity ; GO:0016779 | inferred from electronic annotation with InterPro:IPR005835 <newline> translation initiation factor activity ; GO:0003743 | inferred from sequence or structural similarity with SGD:S000002619 <newline> guanyl-nucleotide exchange factor activity ; GO:0005085 | inferred from direct assay <newline> translation initiation factor activity ; GO:0003743 | inferred from sequence or structural similarity <newline> translation initiation factor activity ; GO:0003743 | inferred from biological aspect of ancestor with PANTHER:PTN000500978 <newline> guanyl-nucleotide exchange factor activity ; GO:0005085 | inferred from biological aspect of ancestor with PANTHER:PTN000500978 <newline> translation initiation factor binding ; GO:0031369 | inferred from biological aspect of ancestor with PANTHER:PTN000500978
FBgn0004179	Cysteine string protein	Csp	60.3348	154.073	132.295	82.3758	88.4628	regulation of neuromuscular synaptic transmission ; GO:1900073 | inferred from genetic interaction with FLYBASE:GluRIinferred by curator; FB:FBgn0046113 <newline> negative regulation of response to wounding ; GO:1903035 | inferred from mutant phenotype <newline> synaptic vesicle exocytosis ; GO:0016079 | inferred from sequence or structural similarity <newline> neuron cellular homeostasis ; GO:0070050 | inferred from genetic interaction with FLYBASE:GluRIinferred by curator; FB:FBgn0046113 <newline> protein folding ; GO:0006457 | non-traceable author statement <newline> exocytosis ; GO:0006887 | inferred from mutant phenotype	type Is terminal bouton ; GO:0061177 | inferred from direct assay <newline> type Ib terminal bouton ; GO:0061176 | inferred from direct assay <newline> terminal bouton ; GO:0043195 | inferred from direct assay <newline> synaptic vesicle ; GO:0008021 | inferred from direct assay <newline> plasma membrane ; GO:0005886 | inferred from sequence or structural similarity <newline> synaptic vesicle ; GO:0008021 |	-
FBgn0029924	-	CG4586	60.3348	48.5996	21.8671	35.79	23.0222	lipid homeostasis ; GO:0055088 | inferred from biological aspect of ancestor with PANTHER:PTN000097533 <newline> fatty acid beta-oxidation using acyl-CoA oxidase ; GO:0033540 | inferred from biological aspect of ancestor with PANTHER:PTN000097533 <newline> fatty acid beta-oxidation ; GO:0006635 | inferred from sequence or structural similarity with HGNC:119	peroxisome ; GO:0005777 | inferred from biological aspect of ancestor with PANTHER:PTN000097533 <newline> peroxisome ; GO:0005777 | inferred from sequence or structural similarity with HGNC:119,HGNC:120 inferred from sequence model	FAD binding ; GO:0071949 | inferred from electronic annotation with InterPro:IPR012258 <newline> fatty acid binding ; GO:0005504 | inferred from biological aspect of ancestor with PANTHER:PTN000097533 <newline> flavin adenine dinucleotide binding ; GO:0050660 | inferred from biological aspect of ancestor with PANTHER:PTN000097533 <newline> acyl-CoA oxidase activity ; GO:0003997 | inferred from sequence or structural similarity with HGNC:119 <newline> acyl-CoA oxidase activity ; GO:0003997 | inferred from biological aspect of ancestor with PANTHER:PTN000097533
FBgn0265177	-	CG44242	60.3348	23.6123	35.79	64.2191	51.2768	biological_process ; GO:0008150 | no biological data available	cellular_component ; GO:0005575 | no biological data available	molecular_function ; GO:0003674 | no biological data available
FBgn0039561	mitoferrin	mfrn	60.3062	47.9832	95.2215	88.1009	82.6951	multicellular organismal iron ion homeostasis ; GO:0060586 | inferred from mutant phenotype <newline> spermatid differentiation ; GO:0048515 | inferred from mutant phenotype <newline> iron import into the mitochondrion ; GO:0048250 | inferred from biological aspect of ancestor with PANTHER:PTN000641807 <newline> iron import into the mitochondrion ; GO:0048250 | inferred from direct assay	mitochondrion ; GO:0005739 | inferred from direct assay <newline> mitochondrial inner membrane ; GO:0005743 | inferred from direct assay	iron ion transmembrane transporter activity ; GO:0005381 | inferred from direct assay <newline> iron ion transmembrane transporter activity ; GO:0005381 | inferred from biological aspect of ancestor with PANTHER:PTN000641807
FBgn0034997	-	CG3376	60.2776	286.761	104.613	70.304	49.3786	ceramide biosynthetic process ; GO:0046513 | inferred from biological aspect of ancestor with PANTHER:PTN000038098 <newline> sphingomyelin catabolic process ; GO:0006685 | inferred from biological aspect of ancestor with PANTHER:PTN000038098	extracellular space ; GO:0005615 | inferred from biological aspect of ancestor with PANTHER:PTN001308764 <newline> lysosome ; GO:0005764 | inferred from biological aspect of ancestor with PANTHER:PTN000038098	acid sphingomyelin phosphodiesterase activity ; GO:0061750 | inferred from biological aspect of ancestor with PANTHER:PTN000038098 <newline> phosphoric diester hydrolase activity ; GO:0008081 | inferred from biological aspect of ancestor with PANTHER:PTN001308764 <newline> sphingomyelin phosphodiesterase activity ; GO:0004767 | inferred from biological aspect of ancestor with PANTHER:PTN000038098
FBgn0016126	Calcium/calmodulin-dependent protein kinase I	CaMKI	60.1918	410.252	79.0874	67.2943	85.9075	protein phosphorylation ; GO:0006468 | inferred from electronic annotation with InterPro:IPR000719, InterPro:IPR008271 <newline> protein phosphorylation ; GO:0006468 | inferred from sequence or structural similarity	cytosol ; GO:0005829 | inferred from sequence or structural similarity	ATP binding ; GO:0005524 | inferred from electronic annotation with InterPro:IPR000719, InterPro:IPR002290, InterPro:IPR017441 <newline> calmodulin binding ; GO:0005516 | inferred from biological aspect of ancestor with PANTHER:PTN001218105 <newline> calmodulin-dependent protein kinase activity ; GO:0004683 | inferred from sequence or structural similarity <newline> calmodulin-dependent protein kinase activity ; GO:0004683 | inferred from biological aspect of ancestor with PANTHER:PTN001218105 <newline> calmodulin binding ; GO:0005516 | traceable author statement
FBgn0037093	Cyclin-dependent kinase 12	Cdk12	60.1918	87.7163	72.2897	66.5091	70.4052	phosphorylation of RNA polymerase II C-terminal domain ; GO:0070816 | inferred from biological aspect of ancestor with PANTHER:PTN001936021 <newline> phosphorylation of RNA polymerase II C-terminal domain ; GO:0070816 | inferred from direct assay <newline> positive regulation of transcription elongation from RNA polymerase II promoter ; GO:0032968 | inferred from biological aspect of ancestor with PANTHER:PTN001936021 <newline> positive regulation of transcription by RNA polymerase II ; GO:0045944 | inferred from mutant phenotype <newline> positive regulation of transcription by RNA polymerase II ; GO:0045944 | inferred from biological aspect of ancestor with PANTHER:PTN000623455 <newline> protein phosphorylation ; GO:0006468 | inferred from sequence or structural similarity with SGD:S000001622 <newline> protein phosphorylation ; GO:0006468 | inferred from biological aspect of ancestor with PANTHER:PTN000623091 <newline> transcription elongation from RNA polymerase II promoter ; GO:0006368 | inferred from biological aspect of ancestor with PANTHER:PTN000623455	nuclear cyclin-dependent protein kinase holoenzyme complex ; GO:0019908 | inferred from direct assay <newline> polytene chromosome puff ; GO:0005703 | inferred from direct assay <newline> nuclear chromosome ; GO:0000228 | inferred from direct assay <newline> nucleus ; GO:0005634 | inferred from biological aspect of ancestor with PANTHER:PTN000623091 <newline> chromosome ; GO:0005694 | inferred from biological aspect of ancestor with PANTHER:PTN000623455 <newline> polytene chromosome ; GO:0005700 | inferred from direct assay <newline> nuclear chromatin ; GO:0000790 | inferred from biological aspect of ancestor with PANTHER:PTN001936021 <newline> cyclin-dependent protein kinase holoenzyme complex ; GO:0000307 | inferred from biological aspect of ancestor with PANTHER:PTN001936021 <newline> cyclin/CDK positive transcription elongation factor complex ; GO:0008024 | inferred from biological aspect of ancestor with PANTHER:PTN000623455	ATP binding ; GO:0005524 | inferred from electronic annotation with InterPro:IPR000719, InterPro:IPR002290, InterPro:IPR017441 <newline> RNA polymerase II CTD heptapeptide repeat kinase activity ; GO:0008353 | inferred from biological aspect of ancestor with PANTHER:PTN001936021 <newline> cyclin binding ; GO:0030332 | inferred from biological aspect of ancestor with PANTHER:PTN000623455 <newline> cyclin binding ; GO:0030332 | inferred from physical interaction with UniProtKB:Q961D1 <newline> transcription regulatory region DNA binding ; GO:0044212 | inferred from biological aspect of ancestor with PANTHER:PTN000623455 <newline> cyclin-dependent protein serine/threonine kinase activity ; GO:0004693 | inferred from biological aspect of ancestor with PANTHER:PTN000623091 <newline> RNA polymerase II CTD heptapeptide repeat kinase activity ; GO:0008353 | inferred from sequence or structural similarity with SGD:S000001622 <newline> transcription factor binding ; GO:0008134 | inferred from biological aspect of ancestor with PANTHER:PTN000623455 <newline> cyclin-dependent protein serine/threonine kinase activity ; GO:0004693 | inferred from sequence or structural similarity with SGD:S000001622 <newline> RNA polymerase II CTD heptapeptide repeat kinase activity ; GO:0008353 | inferred from direct assay
FBgn0038533	-	CG7523	60.1918	38.4767	89.3794	83.7171	95.8611	-	lysosomal membrane ; GO:0005765 | inferred from biological aspect of ancestor with PANTHER:PTN001269158 <newline> late endosome ; GO:0005770 | inferred from biological aspect of ancestor with PANTHER:PTN001269158	-
FBgn0031711	-	CG6907	60.1918	35.3947	69.669	66.1166	67.0225	tRNA wobble uridine modification ; GO:0002098 | inferred from electronic annotation with InterPro:IPR008728 <newline> regulation of transcription by RNA polymerase II ; GO:0006357 | inferred from sequence or structural similarity with UniProtKB:Q96EB1 <newline> regulation of transcription by RNA polymerase II ; GO:0006357 | inferred from biological aspect of ancestor with PANTHER:PTN000307203	transcription elongation factor complex ; GO:0008023 | inferred from biological aspect of ancestor with PANTHER:PTN000307203 <newline> cytoplasm ; GO:0005737 | inferred from biological aspect of ancestor with PANTHER:PTN000307203 <newline> Elongator holoenzyme complex ; GO:0033588 | inferred from biological aspect of ancestor with PANTHER:PTN000307203 <newline> cytoplasm ; GO:0005737 | inferred from sequence or structural similarity with UniProtKB:Q96EB1 <newline> transcription elongation factor complex ; GO:0008023 | inferred from sequence or structural similarity with UniProtKB:Q96EB1	phosphorylase kinase regulator activity ; GO:0008607 | inferred from sequence or structural similarity with UniProtKB:Q96EB1
FBgn0030289	Glucosidase 1	GCS1	60.1918	31.0326	34.152	39.1923	39.5223	oligosaccharide metabolic process ; GO:0009311 | inferred from electronic annotation with InterPro:IPR004888 <newline> protein N-linked glycosylation ; GO:0006487 | inferred from biological aspect of ancestor with PANTHER:PTN000045704	endomembrane system ; GO:0012505 | inferred from high throughput direct assay <newline> endoplasmic reticulum membrane ; GO:0005789 | inferred from biological aspect of ancestor with PANTHER:PTN000045704	mannosyl-oligosaccharide glucosidase activity ; GO:0004573 | inferred from biological aspect of ancestor with PANTHER:PTN000045704
FBgn0019949	Cyclin-dependent kinase 9	Cdk9	60.1632	25.5326	46.7372	60.097	53.4914	transcription, DNA-templated ; GO:0006351 | inferred from direct assay <newline> protein phosphorylation ; GO:0006468 | inferred from sequence or structural similarity with SGD:S000001622 <newline> positive regulation of transcription by RNA polymerase II ; GO:0045944 | inferred from biological aspect of ancestor with PANTHER:PTN000623455 <newline> phosphorylation of RNA polymerase II C-terminal domain ; GO:0070816 | inferred from biological aspect of ancestor with PANTHER:PTN001936021 <newline> transcription elongation from RNA polymerase II promoter ; GO:0006368 | inferred from biological aspect of ancestor with PANTHER:PTN000623455 <newline> protein phosphorylation ; GO:0006468 | inferred from biological aspect of ancestor with PANTHER:PTN000623091 <newline> positive regulation of transcription by RNA polymerase II ; GO:0045944 | inferred from mutant phenotype <newline> positive regulation of defense response to virus by host ; GO:0002230 | inferred from mutant phenotype <newline> response to heat ; GO:0009408 | inferred from direct assay <newline> transcription elongation from RNA polymerase II promoter ; GO:0006368 | inferred from direct assay <newline> positive regulation of transcription elongation from RNA polymerase II promoter ; GO:0032968 | inferred from biological aspect of ancestor with PANTHER:PTN001936021	nucleus ; GO:0005634 | inferred from direct assay <newline> polytene chromosome puff ; GO:0005703 | inferred from direct assay <newline> ELL-EAF complex ; GO:0032783 | inferred from physical interaction with Su(Tpl) <newline> polytene chromosome ; GO:0005700 | inferred from direct assay <newline> chromosome ; GO:0005694 | inferred from biological aspect of ancestor with PANTHER:PTN000623455 <newline> cyclin/CDK positive transcription elongation factor complex ; GO:0008024 | traceable author statement <newline> cyclin/CDK positive transcription elongation factor complex ; GO:0008024 | inferred from biological aspect of ancestor with PANTHER:PTN000623455 <newline> cyclin-dependent protein kinase holoenzyme complex ; GO:0000307 | inferred from biological aspect of ancestor with PANTHER:PTN001936021 <newline> nucleus ; GO:0005634 | inferred from biological aspect of ancestor with PANTHER:PTN000623091 <newline> nuclear chromatin ; GO:0000790 | inferred from biological aspect of ancestor with PANTHER:PTN001936021	ATP binding ; GO:0005524 | inferred from electronic annotation with InterPro:IPR000719, InterPro:IPR002290, InterPro:IPR017441 <newline> transcription factor binding ; GO:0008134 | inferred from biological aspect of ancestor with PANTHER:PTN000623455 <newline> RNA polymerase II CTD heptapeptide repeat kinase activity ; GO:0008353 | inferred from direct assay <newline> RNA polymerase II CTD heptapeptide repeat kinase activity ; GO:0008353 | inferred from biological aspect of ancestor with PANTHER:PTN001936021 <newline> cyclin-dependent protein serine/threonine kinase activity ; GO:0004693 | inferred from sequence or structural similarity <newline> transcription regulatory region DNA binding ; GO:0044212 | inferred from biological aspect of ancestor with PANTHER:PTN000623455 <newline> RNA polymerase II CTD heptapeptide repeat kinase activity ; GO:0008353 | traceable author statement <newline> cyclin-dependent protein serine/threonine kinase activity ; GO:0004693 | inferred from biological aspect of ancestor with PANTHER:PTN000623091 <newline> cyclin-dependent protein serine/threonine kinase activity ; GO:0004693 | inferred from direct assay <newline> cyclin binding ; GO:0030332 | inferred from biological aspect of ancestor with PANTHER:PTN000623455 <newline> cyclin-dependent protein serine/threonine kinase activity ; GO:0004693 | inferred from sequence or structural similarity with SGD:S000001622
FBgn0039943	-	CG17168	60.1632	23.3752	54.9817	72.5286	71.7437	production of miRNAs involved in gene silencing by miRNA ; GO:0035196 | inferred from biological aspect of ancestor with PANTHER:PTN001152383	nucleus ; GO:0005634 | inferred from biological aspect of ancestor with PANTHER:PTN000592573	mRNA binding ; GO:0003729 | inferred from biological aspect of ancestor with PANTHER:PTN002359305 <newline> RNA binding ; GO:0003723 | inferred from sequence or structural similarity with HGNC:30587
FBgn0035714	-	CG8549	60.1346	28.6145	52.6612	71.0565	64.2968	mature ribosome assembly ; GO:0042256 | inferred from electronic annotation with InterPro:IPR002140	-	-
FBgn0032016	Methyltransferase like 14	Mettl14	60.0488	18.539	40.7585	58.8212	47.7724	mRNA methylation ; GO:0080009 | inferred from mutant phenotype <newline> RNA methylation ; GO:0001510 | inferred from sequence or structural similarity with UniProtKB:Q86U44 <newline> regulation of alternative mRNA splicing, via spliceosome ; GO:0000381 | inferred from mutant phenotype <newline> regulation of alternative mRNA splicing, via spliceosome ; GO:0000381 | inferred from direct assay <newline> female sex determination ; GO:0030237 | inferred from mutant phenotype	nucleus ; GO:0005634 | inferred from sequence or structural similarity with UniProtKB:Q86U44 <newline> cytoplasm ; GO:0005737 | inferred from direct assay <newline> RNA N6-methyladenosine methyltransferase complex ; GO:0036396 | inferred from direct assay <newline> nucleus ; GO:0005634 | inferred from direct assay	mRNA (N6-adenosine)-methyltransferase activity ; GO:0001734 | inferred from mutant phenotype <newline> mRNA (N6-adenosine)-methyltransferase activity ; GO:0001734 | inferred from sequence or structural similarity with UniProtKB:Q86U44
FBgn0051344	-	CG31344	59.9917	24.9636	48.7301	75.7347	49.7193	-	-	-
FBgn0026199	myoglianin	myo	59.9345	109.906	86.0215	47.4037	58.5047	R8 cell fate specification ; GO:0045464 | inferred from mutant phenotype <newline> mushroom body development ; GO:0016319 | inferred from mutant phenotype <newline> regulation of imaginal disc-derived wing size ; GO:0044719 | inferred from mutant phenotype <newline> activin receptor signaling pathway ; GO:0032924 | inferred from genetic interaction with Smox <newline> BMP signaling pathway ; GO:0030509 | inferred from biological aspect of ancestor with PANTHER:PTN000218210 <newline> activin receptor signaling pathway ; GO:0032924 | inferred from mutant phenotype <newline> positive regulation of SMAD protein signal transduction ; GO:0060391 | inferred from direct assay <newline> SMAD protein signal transduction ; GO:0060395 | inferred from biological aspect of ancestor with PANTHER:PTN000218063 <newline> regulation of synapse structure or activity ; GO:0050803 | inferred from mutant phenotype <newline> positive regulation of pathway-restricted SMAD protein phosphorylation ; GO:0010862 | inferred from biological aspect of ancestor with PANTHER:PTN000218063 <newline> activin receptor signaling pathway ; GO:0032924 | inferred from genetic interaction with babo <newline> activin receptor signaling pathway ; GO:0032924 | inferred from direct assay	extracellular space ; GO:0005615 | inferred from biological aspect of ancestor with PANTHER:PTN000218063 <newline> nucleus ; GO:0005634 | inferred from high throughput direct assay	growth factor activity ; GO:0008083 | inferred from electronic annotation with InterPro:IPR001839, InterPro:IPR017948 <newline> receptor ligand activity ; GO:0048018 | inferred from direct assay <newline> activin receptor binding ; GO:0070697 | inferred from physical interaction with babo, wit <newline> cytokine activity ; GO:0005125 | inferred from biological aspect of ancestor with PANTHER:PTN000218063
FBgn0036489	-	CG7011	59.9345	16.2157	43.0517	59.7045	56.0224	endoplasmic reticulum to Golgi vesicle-mediated transport ; GO:0006888 | inferred from biological aspect of ancestor with PANTHER:PTN000862199 <newline> endoplasmic reticulum to Golgi vesicle-mediated transport ; GO:0006888 | inferred from sequence or structural similarity with SGD:S000000040 <newline> retrograde vesicle-mediated transport, Golgi to endoplasmic reticulum ; GO:0006890 | inferred from biological aspect of ancestor with PANTHER:PTN000862199	integral component of endoplasmic reticulum membrane ; GO:0030176 | inferred from biological aspect of ancestor with PANTHER:PTN000105243 <newline> COPII-coated ER to Golgi transport vesicle ; GO:0030134 | inferred from biological aspect of ancestor with PANTHER:PTN000105241 <newline> endoplasmic reticulum ; GO:0005783 | inferred from biological aspect of ancestor with PANTHER:PTN000105241 <newline> integral component of Golgi membrane ; GO:0030173 | inferred from biological aspect of ancestor with PANTHER:PTN000105243	molecular_function ; GO:0003674 | no biological data available
FBgn0045842	yuri gagarin	yuri	59.9059	60.1924	56.0737	47.5018	63.7127	ciliary basal body organization ; GO:0032053 | inferred from direct assay <newline> sperm individualization ; GO:0007291 | inferred from mutant phenotype <newline> gravitaxis ; GO:0042332 | inferred from mutant phenotype	cytoplasm ; GO:0005737 | inferred from direct assay <newline> nuclear envelope ; GO:0005635 | inferred from direct assay <newline> sarcoplasmic reticulum ; GO:0016529 | colocalizes_with inferred from direct assay <newline> investment cone ; GO:0070865 | inferred from direct assay	-
FBgn0034246	Dicer-2	Dcr-2	59.8773	141.982	69.396	71.3509	62.8366	production of siRNA involved in RNA interference ; GO:0030422 | traceable author statement <newline> defense response to virus ; GO:0051607 | inferred from mutant phenotype <newline> positive regulation of defense response to virus by host ; GO:0002230 | inferred from mutant phenotype <newline> RNA interference ; GO:0016246 | inferred from direct assay <newline> pre-miRNA processing ; GO:0031054 | NOT inferred from direct assay <newline> chromatin silencing ; GO:0006342 | inferred from mutant phenotype <newline> apoptotic DNA fragmentation ; GO:0006309 | inferred from biological aspect of ancestor with PANTHER:PTN001029377 <newline> production of siRNA involved in RNA interference ; GO:0030422 | inferred from mutant phenotype <newline> dosage compensation by hyperactivation of X chromosome ; GO:0009047 | inferred from genetic interaction with lncRNA:roX2, lncRNA:roX1 <newline> production of siRNA involved in RNA interference ; GO:0030422 | inferred from direct assay <newline> siRNA loading onto RISC involved in RNA interference ; GO:0035087 | inferred from mutant phenotype <newline> production of siRNA involved in RNA interference ; GO:0030422 | inferred from biological aspect of ancestor with PANTHER:PTN000383724 <newline> dsRNA transport ; GO:0033227 | inferred from mutant phenotype <newline> positive regulation of innate immune response ; GO:0045089 | inferred from mutant phenotype <newline> small RNA loading onto RISC ; GO:0070922 | inferred from direct assay <newline> targeting of mRNA for destruction involved in RNA interference ; GO:0030423 | inferred from mutant phenotype <newline> RNA interference ; GO:0016246 | inferred from mutant phenotype <newline> detection of virus ; GO:0009597 | inferred from mutant phenotype <newline> heterochromatin organization involved in chromatin silencing ; GO:0070868 | inferred from mutant phenotype <newline> production of siRNA involved in RNA interference ; GO:0030422 | inferred from direct assay inferred from mutant phenotype <newline> cellular response to virus ; GO:0098586 | inferred from mutant phenotype <newline> RNA phosphodiester bond hydrolysis, endonucleolytic ; GO:0090502 | inferred from mutant phenotype <newline> locomotory behavior ; GO:0007626 | inferred from mutant phenotype <newline> positive regulation of Toll signaling pathway ; GO:0045752 | inferred from mutant phenotype <newline> RNA phosphodiester bond hydrolysis ; GO:0090501 | inferred from biological aspect of ancestor with PANTHER:PTN000383724	RISC-loading complex ; GO:0070578 | inferred from genetic interaction with r2d2, AGO2 <newline> nucleus ; GO:0005634 | inferred from biological aspect of ancestor with PANTHER:PTN000383724 <newline> nucleus ; GO:0005634 | inferred from direct assay <newline> RISC complex ; GO:0016442 | inferred from biological aspect of ancestor with PANTHER:PTN000383724 <newline> cytoplasm ; GO:0005737 | inferred from direct assay <newline> RISC-loading complex ; GO:0070578 | inferred from physical interaction with r2d2 <newline> cytoplasm ; GO:0005737 | inferred from biological aspect of ancestor with PANTHER:PTN000383724 <newline> RISC complex ; GO:0016442 | inferred from direct assay	ATP binding ; GO:0005524 | inferred from electronic annotation with InterPro:IPR006935, InterPro:IPR011545 <newline> double-stranded RNA binding ; GO:0003725 | inferred from sequence or structural similarity <newline> helicase activity ; GO:0004386 | inferred from sequence or structural similarity <newline> protein binding ; GO:0005515 | inferred from physical interaction with UniProtKB:Q9V9K7 <newline> ribonuclease III activity ; GO:0004525 | inferred from biological aspect of ancestor with PANTHER:PTN000383724 <newline> siRNA binding ; GO:0035197 | inferred from direct assay <newline> deoxyribonuclease I activity ; GO:0004530 | inferred from biological aspect of ancestor with PANTHER:PTN001029377 <newline> ribonuclease III activity ; GO:0004525 | inferred from direct assay <newline> bidentate ribonuclease III activity ; GO:0016443 | inferred from mutant phenotype <newline> RNA binding ; GO:0003723 | inferred from biological aspect of ancestor with PANTHER:PTN000383724 <newline> mRNA 3'-UTR binding ; GO:0003730 | inferred from direct assay <newline> ATPase activity ; GO:0016887 | inferred from direct assay
FBgn0260484	Hsc/Hsp70-interacting protein	HIP	59.8773	34.1145	44.2256	42.7255	45.9715	chaperone-mediated protein folding ; GO:0061077 | inferred from biological aspect of ancestor with PANTHER:PTN001876995 <newline> chaperone cofactor-dependent protein refolding ; GO:0051085 | inferred from sequence or structural similarity with UniProtKB:P50503 <newline> chaperone cofactor-dependent protein refolding ; GO:0051085 | inferred from biological aspect of ancestor with PANTHER:PTN001876995 <newline> protein-containing complex assembly ; GO:0065003 | inferred from biological aspect of ancestor with PANTHER:PTN001876995	protein-containing complex ; GO:0032991 | inferred from sequence or structural similarity with UniProtKB:P50503 <newline> cytoplasm ; GO:0005737 | inferred from high throughput direct assay <newline> cytosol ; GO:0005829 | inferred from sequence or structural similarity with UniProtKB:P50503	protein dimerization activity ; GO:0046983 | inferred from electronic annotation with InterPro:IPR034649 <newline> heat shock protein binding ; GO:0031072 | inferred from sequence or structural similarity with UniProtKB:P50503 <newline> Hsp70 protein binding ; GO:0030544 | inferred from sequence or structural similarity with UniProtKB:P50503 <newline> chaperone binding ; GO:0051087 | inferred from sequence or structural similarity with UniProtKB:P50503 <newline> heat shock protein binding ; GO:0031072 | inferred from biological aspect of ancestor with PANTHER:PTN001876995
FBgn0263603	Zinc-finger protein at 72D	Zn72D	59.8487	88.878	79.8518	77.0106	73.1309	mRNA splicing, via spliceosome ; GO:0000398 | inferred by curator from GO:0071011,GO:0071013	precatalytic spliceosome ; GO:0071011 | inferred from high throughput direct assay <newline> catalytic step 2 spliceosome ; GO:0071013 | inferred from high throughput direct assay <newline> nucleus ; GO:0005634 | inferred from biological aspect of ancestor with PANTHER:PTN000857121	zinc ion binding ; GO:0008270 | inferred from electronic annotation with InterPro:IPR003604 <newline> single-stranded RNA binding ; GO:0003727 | inferred from biological aspect of ancestor with PANTHER:PTN000857121 <newline> double-stranded RNA binding ; GO:0003725 | inferred from biological aspect of ancestor with PANTHER:PTN000857121
FBgn0011300	baboon	babo	59.8201	125.221	74.3372	68.8973	53.4427	protein phosphorylation ; GO:0006468 | inferred from biological aspect of ancestor with PANTHER:PTN002758232 <newline> activin receptor signaling pathway ; GO:0032924 | inferred from direct assay <newline> transforming growth factor beta receptor signaling pathway ; GO:0007179 | inferred from electronic annotation with InterPro:IPR017194 <newline> activin receptor signaling pathway ; GO:0032924 | inferred from genetic interaction with Smox <newline> activin receptor signaling pathway ; GO:0032924 | inferred from mutant phenotype <newline> determination of adult lifespan ; GO:0008340 | inferred from mutant phenotype <newline> regulation of imaginal disc-derived wing size ; GO:0044719 | inferred from mutant phenotype <newline> R8 cell fate specification ; GO:0045464 | inferred from mutant phenotype <newline> imaginal disc-derived wing morphogenesis ; GO:0007476 | inferred from mutant phenotype <newline> cellular response to growth factor stimulus ; GO:0071363 | inferred from biological aspect of ancestor with PANTHER:PTN000583675 <newline> mushroom body development ; GO:0016319 | inferred from mutant phenotype <newline> regulation of synapse structure or activity ; GO:0050803 | inferred from mutant phenotype <newline> pathway-restricted SMAD protein phosphorylation ; GO:0060389 | inferred from mutant phenotype <newline> cellular response to glucose stimulus ; GO:0071333 | inferred from mutant phenotype <newline> axon guidance ; GO:0007411 | inferred from mutant phenotype <newline> nervous system development ; GO:0007399 | inferred from biological aspect of ancestor with PANTHER:PTN001147434 <newline> eye-antennal disc morphogenesis ; GO:0007455 | inferred from genetic interaction with smo inferred from genetic interaction with ptc <newline> response to UV ; GO:0009411 | inferred from direct assay <newline> neuron development ; GO:0048666 | inferred from mutant phenotype <newline> dendrite morphogenesis ; GO:0048813 | non-traceable author statement <newline> negative regulation of autophagy ; GO:0010507 | inferred from mutant phenotype <newline> activin receptor signaling pathway ; GO:0032924 | inferred from biological aspect of ancestor with PANTHER:PTN001147434 <newline> glucose homeostasis ; GO:0042593 | inferred from mutant phenotype <newline> activin receptor signaling pathway ; GO:0032924 | inferred from genetic interaction with ActÎ² <newline> positive regulation of imaginal disc growth ; GO:0045572 | inferred from mutant phenotype <newline> SMAD protein signal transduction ; GO:0060395 | inferred from direct assay <newline> positive regulation of neuroblast proliferation ; GO:0002052 | inferred from mutant phenotype	receptor complex ; GO:0043235 | inferred from biological aspect of ancestor with PANTHER:PTN000583675 <newline> plasma membrane ; GO:0005886 | inferred from high throughput direct assay <newline> activin receptor complex ; GO:0048179 | inferred from physical interaction with put, wit <newline> activin receptor complex ; GO:0048179 | inferred from physical interaction with put <newline> activin receptor complex ; GO:0048179 | inferred from biological aspect of ancestor with PANTHER:PTN001147434 <newline> plasma membrane ; GO:0005886 | inferred from biological aspect of ancestor with PANTHER:PTN002758232	ATP binding ; GO:0005524 | inferred from electronic annotation with InterPro:IPR000333, InterPro:IPR000719, InterPro:IPR003605, InterPro:IPR017441 <newline> metal ion binding ; GO:0046872 | inferred from electronic annotation with InterPro:IPR017194 <newline> activin receptor activity, type I ; GO:0016361 | inferred from biological aspect of ancestor with PANTHER:PTN001147434 <newline> activin receptor activity, type I ; GO:0016361 | inferred from direct assay <newline> activin binding ; GO:0048185 | inferred from direct assay <newline> protein serine/threonine kinase activity ; GO:0004674 | inferred from biological aspect of ancestor with PANTHER:PTN000583675 <newline> protein binding ; GO:0005515 | inferred from physical interaction with put <newline> activin receptor activity, type I ; GO:0016361 | inferred from mutant phenotype <newline> activin binding ; GO:0048185 | inferred from physical interaction with UniProtKB:Q9V4F4 <newline> activin-activated receptor activity ; GO:0017002 | inferred from direct assay <newline> activin binding ; GO:0048185 | inferred from biological aspect of ancestor with PANTHER:PTN001147434 <newline> protein serine/threonine kinase activity ; GO:0004674 | inferred from direct assay
FBgn0034573	-	CG3295	59.7915	108.507	54.5449	61.9618	56.8498	ubiquitin-dependent protein catabolic process ; GO:0006511 | inferred from biological aspect of ancestor with PANTHER:PTN000255799 <newline> proteasome-mediated ubiquitin-dependent protein catabolic process ; GO:0043161 | inferred from biological aspect of ancestor with PANTHER:PTN000255799	GID complex ; GO:0034657 | inferred from biological aspect of ancestor with PANTHER:PTN000255799 <newline> cytoplasm ; GO:0005737 | inferred from biological aspect of ancestor with PANTHER:PTN000255799 <newline> nucleus ; GO:0005634 | inferred from biological aspect of ancestor with PANTHER:PTN000255799	ubiquitin-protein transferase activity ; GO:0004842 | contributes_to inferred from biological aspect of ancestor with PANTHER:PTN000255799
FBgn0266670	Secretory 5	Sec5	59.7915	33.19	39.53	56.891	51.6662	mitotic cytokinesis ; GO:0000281 | inferred from mutant phenotype <newline> cellularization ; GO:0007349 | inferred from mutant phenotype <newline> exocytosis ; GO:0006887 | inferred from biological aspect of ancestor with PANTHER:PTN000315823 <newline> transcytosis ; GO:0045056 | inferred from mutant phenotype <newline> vesicle-mediated transport ; GO:0016192 | inferred from mutant phenotype <newline> protein localization to cell cortex ; GO:0072697 | inferred from mutant phenotype <newline> Golgi to plasma membrane transport ; GO:0006893 | inferred from mutant phenotype <newline> endocytic recycling ; GO:0032456 | inferred from mutant phenotype <newline> synaptic vesicle targeting ; GO:0016080 | non-traceable author statement <newline> innate immune response ; GO:0045087 | inferred from direct assay <newline> neurotransmitter secretion ; GO:0007269 | non-traceable author statement <newline> positive regulation of Golgi vesicle fusion to target membrane ; GO:0048215 | inferred from mutant phenotype <newline> vesicle-mediated transport ; GO:0016192 | inferred from biological aspect of ancestor with PANTHER:PTN000315823 <newline> protein localization to membrane ; GO:0072657 | inferred from direct assay <newline> protein localization to plasma membrane ; GO:0072659 | inferred from mutant phenotype <newline> synaptic vesicle docking ; GO:0016081 | non-traceable author statement <newline> border follicle cell migration ; GO:0007298 | inferred from mutant phenotype <newline> Golgi to plasma membrane transport ; GO:0006893 | inferred from biological aspect of ancestor with PANTHER:PTN000315823 <newline> Golgi to plasma membrane protein transport ; GO:0043001 | inferred from mutant phenotype <newline> vesicle-mediated transport ; GO:0016192 | inferred from sequence or structural similarity <newline> branch fusion, open tracheal system ; GO:0035147 | inferred from mutant phenotype <newline> protein localization to adherens junction ; GO:0071896 | inferred from mutant phenotype <newline> oocyte development ; GO:0048599 | inferred from mutant phenotype	subapical complex ; GO:0035003 | inferred from direct assay <newline> cell cortex ; GO:0005938 | inferred from direct assay <newline> exocyst ; GO:0000145 | inferred from biological aspect of ancestor with PANTHER:PTN000315823 <newline> annulate lamellae ; GO:0005642 | inferred from direct assay <newline> plasma membrane ; GO:0005886 | inferred from direct assay <newline> exocyst ; GO:0000145 | inferred from direct assay <newline> exocyst ; GO:0000145 | non-traceable author statement <newline> exocyst ; GO:0000145 | inferred from sequence or structural similarity <newline> cytoplasm ; GO:0005737 | inferred from direct assay <newline> clathrin-coated vesicle ; GO:0030136 | inferred from direct assay <newline> recycling endosome ; GO:0055037 | inferred from direct assay <newline> rhabdomere ; GO:0016028 | inferred from direct assay	Rab GTPase binding ; GO:0017137 | inferred from physical interaction with Rab30 <newline> Rab GTPase binding ; GO:0017137 | inferred from physical interaction with Rab11
FBgn0004864	hopscotch	hop	59.7629	57.632	69.2049	68.1449	67.9959	positive regulation of heterochromatin assembly ; GO:0031453 | inferred from mutant phenotype <newline> open tracheal system development ; GO:0007424 | inferred from mutant phenotype <newline> larval lymph gland hemopoiesis ; GO:0035167 | inferred from mutant phenotype <newline> receptor signaling pathway via JAK-STAT ; GO:0007259 | inferred from mutant phenotype <newline> defense response to virus ; GO:0051607 | inferred from mutant phenotype <newline> leg disc morphogenesis ; GO:0007478 | inferred from mutant phenotype <newline> tyrosine phosphorylation of STAT protein ; GO:0007260 | traceable author statement <newline> establishment of ommatidial planar polarity ; GO:0042067 | inferred from mutant phenotype <newline> periodic partitioning ; GO:0007365 | inferred from mutant phenotype <newline> hindgut morphogenesis ; GO:0007442 | inferred from mutant phenotype <newline> stem cell population maintenance ; GO:0019827 | inferred from mutant phenotype <newline> receptor signaling pathway via JAK-STAT ; GO:0007259 | inferred from genetic interaction with upd1 <newline> blastoderm segmentation ; GO:0007350 | inferred from mutant phenotype <newline> equator specification ; GO:0045317 | inferred from mutant phenotype <newline> ovarian follicle cell stalk formation ; GO:0030713 | inferred from mutant phenotype <newline> mediolateral intercalation ; GO:0060031 | inferred from mutant phenotype <newline> ommatidial rotation ; GO:0016318 | inferred from mutant phenotype <newline> compound eye photoreceptor cell differentiation ; GO:0001751 | inferred from mutant phenotype <newline> haltere disc morphogenesis ; GO:0007481 | inferred from mutant phenotype <newline> locomotor rhythm ; GO:0045475 | inferred from mutant phenotype <newline> primary sex determination ; GO:0007538 | inferred from mutant phenotype <newline> regulation of embryonic cell shape ; GO:0016476 | inferred from mutant phenotype <newline> receptor signaling pathway via JAK-STAT ; GO:0007259 | inferred from direct assay <newline> border follicle cell migration ; GO:0007298 | inferred from mutant phenotype <newline> eye-antennal disc morphogenesis ; GO:0007455 | inferred from mutant phenotype <newline> long-term memory ; GO:0007616 | inferred from mutant phenotype <newline> compound eye morphogenesis ; GO:0001745 | inferred from mutant phenotype <newline> peptidyl-tyrosine autophosphorylation ; GO:0038083 | inferred from direct assay <newline> wing disc morphogenesis ; GO:0007472 | inferred from mutant phenotype <newline> hemocyte differentiation ; GO:0042386 | inferred from mutant phenotype <newline> compound eye development ; GO:0048749 | inferred from mutant phenotype <newline> regulation of hemocyte proliferation ; GO:0035206 | inferred from mutant phenotype <newline> nervous system development ; GO:0007399 | inferred from mutant phenotype <newline> ovarian follicle cell development ; GO:0030707 | inferred from mutant phenotype	cytoskeleton ; GO:0005856 | inferred from electronic annotation with InterPro:IPR000299 <newline> cytosol ; GO:0005829 | inferred from direct assay <newline> cytoplasmic side of plasma membrane ; GO:0009898 | inferred from direct assay	ATP binding ; GO:0005524 | inferred from electronic annotation with InterPro:IPR000719, InterPro:IPR017441 <newline> cytokine receptor binding ; GO:0005126 | inferred from physical interaction with UniProtKB:M9NE35 inferred from physical interaction with UniProtKB:Q9VWE0 <newline> protein tyrosine kinase activity ; GO:0004713 | inferred from direct assay
FBgn0050410	Ribose-5-phosphate isomerase	Rpi	59.7629	28.5434	24.7336	40.6645	38.1108	pentose-phosphate shunt, non-oxidative branch ; GO:0009052 | inferred from biological aspect of ancestor with PANTHER:PTN000232507 <newline> D-ribose metabolic process ; GO:0006014 | inferred from biological aspect of ancestor with PANTHER:PTN000232507 <newline> age-dependent response to reactive oxygen species ; GO:0001315 | inferred from mutant phenotype	intracellular membrane-bounded organelle ; GO:0043231 | inferred from biological aspect of ancestor with PANTHER:PTN000232509	ribose-5-phosphate isomerase activity ; GO:0004751 | inferred from biological aspect of ancestor with PANTHER:PTN000232507
FBgn0041210	Histone deacetylase 4	HDAC4	59.7343	54.6686	98.7432	80.3802	51.9826	insulin receptor signaling pathway ; GO:0008286 | inferred from mutant phenotype <newline> histone deacetylation ; GO:0016575 | inferred from mutant phenotype <newline> regulation of transcription, DNA-templated ; GO:0006355 | inferred from direct assay <newline> positive regulation of DNA-binding transcription factor activity ; GO:0051091 | inferred from mutant phenotype <newline> histone acetylation ; GO:0016573 | inferred from direct assay <newline> memory ; GO:0007613 | inferred from mutant phenotype <newline> histone deacetylation ; GO:0016575 | inferred from direct assay <newline> cellular response to starvation ; GO:0009267 | inferred from expression pattern <newline> long-term memory ; GO:0007616 | inferred from mutant phenotype	histone deacetylase complex ; GO:0000118 | inferred from electronic annotation with InterPro:IPR017320 <newline> nucleus ; GO:0005634 | inferred from direct assay <newline> cytosol ; GO:0005829 | inferred from direct assay <newline> cytoplasm ; GO:0005737 | inferred from direct assay	histone deacetylase activity ; GO:0004407 | inferred from direct assay <newline> histone deacetylase activity ; GO:0004407 | inferred from mutant phenotype <newline> protein deacetylase activity ; GO:0033558 | inferred from direct assay <newline> SUMO transferase activity ; GO:0019789 | inferred from sequence or structural similarity with UniProtKB:P56524
FBgn0040942	-	CG12643	59.7057	67.2334	26.7265	19.9233	19.2501	-	-	-
FBgn0038388	-	CG4287	59.7057	53.0802	68.85	90.3255	93.0381	-	-	-
FBgn0031403	-	CG15387	59.7057	23.233	54.0808	61.3075	52.7127	biological_process ; GO:0008150 | no biological data available	cellular_component ; GO:0005575 | no biological data available	molecular_function ; GO:0003674 | no biological data available
FBgn0034879	Rrp4	Rrp4	59.6485	11.332	26.6446	39.6176	27.9625	polyadenylation-dependent snoRNA 3'-end processing ; GO:0071051 | inferred from biological aspect of ancestor with PANTHER:PTN000481223 <newline> nuclear-transcribed mRNA catabolic process, exonucleolytic, 3'-5' ; GO:0034427 | inferred from biological aspect of ancestor with PANTHER:PTN000481224 <newline> U4 snRNA 3'-end processing ; GO:0034475 | inferred from biological aspect of ancestor with PANTHER:PTN000481223 <newline> nuclear retention of pre-mRNA with aberrant 3'-ends at the site of transcription ; GO:0071049 | inferred from biological aspect of ancestor with PANTHER:PTN000481224 <newline> exonucleolytic trimming to generate mature 3'-end of 5.8S rRNA from tricistronic rRNA transcript (SSU-rRNA, 5.8S rRNA, LSU-rRNA) ; GO:0000467 | inferred from biological aspect of ancestor with PANTHER:PTN000481223 <newline> exonucleolytic catabolism of deadenylated mRNA ; GO:0043928 | inferred from biological aspect of ancestor with PANTHER:PTN000481223 <newline> nuclear polyadenylation-dependent rRNA catabolic process ; GO:0071035 | inferred from biological aspect of ancestor with PANTHER:PTN000481224 <newline> defense response to virus ; GO:0051607 | inferred from mutant phenotype <newline> CUT catabolic process ; GO:0071034 | inferred from biological aspect of ancestor with PANTHER:PTN000481223 <newline> regulation of gene expression ; GO:0010468 | inferred from mutant phenotype <newline> nuclear polyadenylation-dependent tRNA catabolic process ; GO:0071038 | inferred from biological aspect of ancestor with PANTHER:PTN000481223	nuclear lamina ; GO:0005652 | inferred from direct assay <newline> exosome (RNase complex) ; GO:0000178 | inferred from mutant phenotype <newline> cytoplasm ; GO:0005737 | inferred from direct assay <newline> nuclear exosome (RNase complex) ; GO:0000176 | inferred from sequence or structural similarity with SGD:S000001111 inferred from direct assay <newline> exosome (RNase complex) ; GO:0000178 | inferred from biological aspect of ancestor with PANTHER:PTN000481223 <newline> cytoplasmic exosome (RNase complex) ; GO:0000177 | inferred from biological aspect of ancestor with PANTHER:PTN000481224 <newline> nuclear exosome (RNase complex) ; GO:0000176 | inferred from biological aspect of ancestor with PANTHER:PTN000481224	RNA binding ; GO:0003723 | inferred from biological aspect of ancestor with PANTHER:PTN000481223
FBgn0039213	atlastin	atl	59.6199	175.314	135.516	114.175	91.2128	Golgi organization ; GO:0007030 | inferred from mutant phenotype <newline> endoplasmic reticulum organization ; GO:0007029 | inferred from mutant phenotype <newline> membrane fusion ; GO:0061025 | inferred from direct assay <newline> endoplasmic reticulum membrane fusion ; GO:0016320 | inferred from direct assay inferred from mutant phenotype <newline> muscle organ development ; GO:0007517 | inferred from mutant phenotype <newline> synaptic growth at neuromuscular junction ; GO:0051124 | inferred from mutant phenotype <newline> regulation of microtubule depolymerization ; GO:0031114 | inferred from mutant phenotype <newline> regulation of synaptic growth at neuromuscular junction ; GO:0008582 | inferred from mutant phenotype <newline> microtubule depolymerization ; GO:0007019 | inferred from mutant phenotype <newline> protein homooligomerization ; GO:0051260 | inferred from biological aspect of ancestor with PANTHER:PTN000844237 <newline> endoplasmic reticulum organization ; GO:0007029 | inferred from biological aspect of ancestor with PANTHER:PTN000844237 <newline> neuromuscular junction development ; GO:0007528 | inferred from mutant phenotype <newline> protein homooligomerization ; GO:0051260 | inferred from direct assay <newline> positive regulation of axon extension involved in regeneration ; GO:0048691 | inferred from mutant phenotype	cytoplasm ; GO:0005737 | inferred from direct assay <newline> intrinsic component of endoplasmic reticulum membrane ; GO:0031227 | inferred from direct assay <newline> endoplasmic reticulum ; GO:0005783 | inferred from direct assay <newline> Golgi apparatus ; GO:0005794 | inferred from direct assay <newline> microtubule ; GO:0005874 | colocalizes_with inferred from direct assay <newline> membrane ; GO:0016020 | inferred from direct assay <newline> endomembrane system ; GO:0012505 | inferred from high throughput direct assay	GTPase activity ; GO:0003924 | inferred from direct assay <newline> GTPase activity ; GO:0003924 | inferred from biological aspect of ancestor with PANTHER:PTN000079086 <newline> protein binding ; GO:0005515 | inferred from physical interaction with UniProtKB:Q8I0P1 <newline> GTPase activity ; GO:0003924 | inferred from mutant phenotype <newline> GTP binding ; GO:0005525 | inferred from mutant phenotype <newline> identical protein binding ; GO:0042802 | inferred from direct assay <newline> guanyl ribonucleotide binding ; GO:0032561 | inferred from mutant phenotype <newline> GTP binding ; GO:0005525 | inferred from biological aspect of ancestor with PANTHER:PTN000079086
FBgn0085757	-	CR40621	59.5627	88.2142	1.06469	19.727	11.8032	-	-	-
FBgn0032455	PIH1 domain containing 1	Pih1D1	59.5055	73.3735	86.7313	98.4715	83.1332	-	-	-
FBgn0034365	-	CG5335	59.5055	58.8648	51.3781	63.0414	61.9361	-	-	carbohydrate binding ; GO:0030246 | inferred from electronic annotation with InterPro:IPR001079 <newline> galactoside binding ; GO:0016936 | inferred from biological aspect of ancestor with PANTHER:PTN000886608
FBgn0037467	UFM1 specific ligase 1	Ufl1	59.4769	52.7483	53.9716	57.6107	66.7791	regulation of proteasomal ubiquitin-dependent protein catabolic process ; GO:0032434 | inferred from biological aspect of ancestor with PANTHER:PTN000775177 <newline> protein ufmylation ; GO:0071569 | inferred from sequence or structural similarity with UniProtKB:O94874 <newline> protein K69-linked ufmylation ; GO:1990592 | inferred from biological aspect of ancestor with PANTHER:PTN000775177 <newline> response to endoplasmic reticulum stress ; GO:0034976 | inferred from biological aspect of ancestor with PANTHER:PTN000775177	endomembrane system ; GO:0012505 | inferred from high throughput direct assay <newline> endoplasmic reticulum membrane ; GO:0005789 | inferred from biological aspect of ancestor with PANTHER:PTN000775177	UFM1 ligase activity ; GO:0061666 | inferred from sequence or structural similarity with UniProtKB:O94874 <newline> UFM1 transferase activity ; GO:0071568 | inferred from biological aspect of ancestor with PANTHER:PTN000775177
FBgn0034126	jetboil	jtb	59.4769	9.50656	24.2695	24.2744	22.2678	-	-	-
FBgn0037848	Tetraspanin 86D	Tsp86D	59.4484	19.9377	91.618	88.886	89.923	positive regulation of Notch signaling pathway ; GO:0045747 | inferred from mutant phenotype <newline> nervous system development ; GO:0007399 | inferred from mutant phenotype <newline> intracellular protein transport ; GO:0006886 | inferred from mutant phenotype	integral component of plasma membrane ; GO:0005887 | inferred from biological aspect of ancestor with PANTHER:PTN001060286 <newline> integral component of membrane ; GO:0016021 | inferred from sequence model <newline> integral component of membrane ; GO:0016021 | inferred from sequence or structural similarity	molecular_function ; GO:0003674 | no biological data available
FBgn0262582	capicua	cic	59.4198	131.148	110.154	87.8064	54.6839	torso signaling pathway ; GO:0008293 | inferred from direct assay <newline> regulation of transcription, DNA-templated ; GO:0006355 | inferred from mutant phenotype <newline> negative regulation of transcription by RNA polymerase II ; GO:0000122 | inferred from direct assay <newline> negative regulation of cell growth ; GO:0030308 | inferred from mutant phenotype <newline> eye morphogenesis ; GO:0048592 | inferred from mutant phenotype <newline> terminal region determination ; GO:0007362 | inferred from mutant phenotype <newline> imaginal disc-derived wing vein specification ; GO:0007474 | inferred from mutant phenotype <newline> epidermal growth factor receptor signaling pathway ; GO:0007173 | inferred from mutant phenotype <newline> dorsal appendage formation ; GO:0046843 | inferred from mutant phenotype <newline> negative regulation of transcription by RNA polymerase II ; GO:0000122 | inferred from biological aspect of ancestor with PANTHER:PTN000316564 <newline> negative regulation of transcription by RNA polymerase II ; GO:0000122 | inferred from mutant phenotype <newline> torso signaling pathway ; GO:0008293 | inferred from mutant phenotype <newline> maternal specification of dorsal/ventral axis, oocyte, soma encoded ; GO:0007313 | inferred from mutant phenotype <newline> wing disc dorsal/ventral pattern formation ; GO:0048190 | inferred from genetic interaction with Bx, ap <newline> dorsal/ventral pattern formation ; GO:0009953 | inferred from mutant phenotype <newline> epidermal growth factor receptor signaling pathway ; GO:0007173 | inferred from genetic interaction with Ras85D inferred from genetic interaction with vn, rho <newline> torso signaling pathway ; GO:0008293 | inferred from genetic interaction with tor	nucleus ; GO:0005634 | inferred from direct assay <newline> cytosol ; GO:0005829 | inferred from direct assay <newline> nucleus ; GO:0005634 | inferred from biological aspect of ancestor with PANTHER:PTN000316564	RNA polymerase II regulatory region sequence-specific DNA binding ; GO:0000977 | inferred from direct assay <newline> DNA-binding transcription repressor activity, RNA polymerase II-specific ; GO:0001227 | inferred from mutant phenotype <newline> repressing transcription factor binding ; GO:0070491 | inferred from physical interaction with gro <newline> sequence-specific DNA binding ; GO:0043565 | inferred from direct assay
FBgn0030692	mitochondrial ribosomal protein S30	mRpS30	59.3912	32.1943	61.9158	55.5497	65.9517	translation ; GO:0006412 | inferred from sequence or structural similarity with UniProtKB:Q9NP92 <newline> mitochondrial translation ; GO:0032543 | traceable author statement	mitochondrial large ribosomal subunit ; GO:0005762 | inferred from biological aspect of ancestor with PANTHER:PTN002294086 <newline> mitochondrial small ribosomal subunit ; GO:0005763 | inferred from sequence or structural similarity with UniProtKB:Q9NP92 <newline> mitochondrial small ribosomal subunit ; GO:0005763 | traceable author statement <newline> mitochondrion ; GO:0005739 | inferred from biological aspect of ancestor with PANTHER:PTN000313971	structural constituent of ribosome ; GO:0003735 | traceable author statement <newline> structural constituent of ribosome ; GO:0003735 | inferred from sequence or structural similarity with UniProtKB:Q9NP92
FBgn0263102	pipsqueak	psq	59.3626	167.941	71.8802	50.5116	35.5068	gene silencing ; GO:0016458 | traceable author statement <newline> regulation of chromatin silencing ; GO:0031935 | inferred from mutant phenotype <newline> chromatin silencing ; GO:0006342 | inferred from mutant phenotype <newline> anterior/posterior axis specification, embryo ; GO:0008595 | inferred from high throughput mutant phenotype <newline> regulation of transcription by RNA polymerase II ; GO:0006357 | inferred from biological aspect of ancestor with PANTHER:PTN001135010 <newline> imaginal disc-derived wing morphogenesis ; GO:0007476 | inferred from mutant phenotype <newline> pole plasm assembly ; GO:0007315 | non-traceable author statement <newline> embryonic pattern specification ; GO:0009880 | inferred from mutant phenotype	nucleus ; GO:0005634 | traceable author statement <newline> nucleus ; GO:0005634 | inferred from biological aspect of ancestor with PANTHER:PTN001135010 <newline> PcG protein complex ; GO:0031519 | inferred from direct assay <newline> nucleus ; GO:0005634 | inferred from direct assay	protein homodimerization activity ; GO:0042803 | inferred from direct assay <newline> DNA binding ; GO:0003677 | traceable author statement <newline> sequence-specific DNA binding ; GO:0043565 | inferred from direct assay <newline> POZ domain binding ; GO:0031208 | inferred from direct assay <newline> DNA binding ; GO:0003677 | inferred from direct assay
FBgn0265137	Serpin 42Da	Spn42Da	59.3626	106.16	105.186	137.238	106.253	negative regulation of endopeptidase activity ; GO:0010951 | inferred from biological aspect of ancestor with PANTHER:PTN000156123 <newline> negative regulation of endopeptidase activity ; GO:0010951 | inferred from direct assay <newline> negative regulation of protein processing ; GO:0010955 | inferred from mutant phenotype <newline> negative regulation of peptide hormone processing ; GO:0060570 | inferred from mutant phenotype	extracellular space ; GO:0005615 | inferred from biological aspect of ancestor with PANTHER:PTN000156123 <newline> extracellular space ; GO:0005615 | inferred from direct assay	serine-type endopeptidase inhibitor activity ; GO:0004867 | inferred from direct assay <newline> serine-type endopeptidase inhibitor activity ; GO:0004867 | inferred from biological aspect of ancestor with PANTHER:PTN000156123 <newline> cysteine-type endopeptidase inhibitor activity ; GO:0004869 | inferred from direct assay
FBgn0051998	-	CG31998	59.334	132.689	104.558	71.7435	60.1596	-	-	-
FBgn0034243	Nucleostemin 2	Ns2	59.334	49.5479	76.4393	71.9071	98.2217	compound eye morphogenesis ; GO:0001745 | inferred from mutant phenotype	nucleolus ; GO:0005730 | colocalizes_with inferred from direct assay <newline> nucleolus ; GO:0005730 | inferred from biological aspect of ancestor with PANTHER:PTN000119781 <newline> nucleolus ; GO:0005730 | inferred from direct assay <newline> nucleoplasm ; GO:0005654 | colocalizes_with inferred from direct assay	GTP binding ; GO:0005525 | inferred from electronic annotation with InterPro:IPR006073, InterPro:IPR030378 <newline> GTPase activity ; GO:0003924 | inferred from direct assay
FBgn0260743	Glutamate Carrier 1	GC1	59.2482	32.8581	24.679	29.705	31.1993	L-glutamate transmembrane transport ; GO:0015813 | inferred from mutant phenotype <newline> malate-aspartate shuttle ; GO:0043490 | inferred from biological aspect of ancestor with PANTHER:PTN000640306 <newline> aspartate transmembrane transport ; GO:0015810 | inferred from biological aspect of ancestor with PANTHER:PTN000640306 <newline> L-glutamate transmembrane transport ; GO:0015813 | inferred from biological aspect of ancestor with PANTHER:PTN000640304	mitochondrial inner membrane ; GO:0005743 | inferred from sequence or structural similarity with MGI:MGI:1919053	high-affinity glutamate transmembrane transporter activity ; GO:0005314 | inferred from direct assay <newline> L-aspartate transmembrane transporter activity ; GO:0015183 | inferred from biological aspect of ancestor with PANTHER:PTN000640306 <newline> L-glutamate transmembrane transporter activity ; GO:0005313 | inferred from biological aspect of ancestor with PANTHER:PTN000640304
FBgn0085261	-	CG34232	59.2196	71.0028	30.6849	30.4247	32.7081	biological_process ; GO:0008150 | no biological data available	cellular_component ; GO:0005575 | no biological data available	molecular_function ; GO:0003674 | no biological data available
FBgn0029891	PTEN-induced putative kinase 1	Pink1	59.191	95.2552	58.8583	78.0902	52.6396	regulation of mitochondrion organization ; GO:0010821 | inferred from mutant phenotype <newline> autophagy of mitochondrion ; GO:0000422 | inferred from mutant phenotype <newline> mitochondrial fission ; GO:0000266 | inferred from genetic interaction with Drp1 inferred from genetic interaction with Opa1 <newline> mitochondrial fission ; GO:0000266 | inferred from genetic interaction with Drp1 inferred from genetic interaction with Marf inferred from genetic interaction with Opa1 <newline> mitochondrion organization ; GO:0007005 | inferred from mutant phenotype inferred from genetic interaction with Buffy <newline> mitochondrion transport along microtubule ; GO:0047497 | inferred from mutant phenotype <newline> mitochondrion organization ; GO:0007005 | inferred from mutant phenotype <newline> negative regulation of programmed cell death ; GO:0043069 | inferred from mutant phenotype <newline> establishment of mitochondrion localization ; GO:0051654 | inferred from mutant phenotype <newline> negative regulation of mitochondrial fusion ; GO:0010637 | inferred from mutant phenotype <newline> regulation of mitochondrial electron transport, NADH to ubiquinone ; GO:1902956 | inferred from genetic interaction with FLYBASE:no biological data available-42; FB:FBgn0019957 <newline> positive regulation of compound eye pigmentation ; GO:0048078 | inferred from mutant phenotype <newline> negative regulation of neuron apoptotic process ; GO:0043524 | inferred from direct assay <newline> positive regulation of neuronal action potential ; GO:1904457 | inferred from mutant phenotype <newline> protein phosphorylation ; GO:0006468 | inferred from direct assay <newline> sperm mitochondrion organization ; GO:0030382 | inferred from mutant phenotype <newline> medium-term memory ; GO:0072375 | inferred from mutant phenotype <newline> ectopic germ cell programmed cell death ; GO:0035234 | inferred from mutant phenotype <newline> ubiquitin-dependent protein catabolic process ; GO:0006511 | inferred from mutant phenotype <newline> regulation of apoptotic process ; GO:0042981 | inferred from biological aspect of ancestor with PANTHER:PTN001121970 <newline> short-term memory ; GO:0007614 | inferred from mutant phenotype <newline> positive regulation of mitochondrial fission ; GO:0090141 | inferred from biological aspect of ancestor with PANTHER:PTN001121970 <newline> mitochondrion organization ; GO:0007005 | inferred from direct assay <newline> autophagy of mitochondrion ; GO:0000422 | inferred from biological aspect of ancestor with PANTHER:PTN001121970 <newline> positive regulation of mitochondrial fission ; GO:0090141 | inferred from mutant phenotype <newline> compound eye development ; GO:0048749 | inferred from mutant phenotype <newline> response to oxidative stress ; GO:0006979 | inferred from mutant phenotype <newline> intracellular distribution of mitochondria ; GO:0048312 | inferred from mutant phenotype <newline> positive regulation of locomotor rhythm ; GO:1904061 | inferred from mutant phenotype <newline> neuromuscular synaptic transmission ; GO:0007274 | inferred from mutant phenotype <newline> protein phosphorylation ; GO:0006468 | inferred from biological aspect of ancestor with PANTHER:PTN000540563	Nebenkern ; GO:0016006 | inferred from direct assay <newline> cytoplasm ; GO:0005737 | inferred from direct assay <newline> cytosol ; GO:0005829 | inferred from direct assay <newline> mitochondrion ; GO:0005739 | inferred from biological aspect of ancestor with PANTHER:PTN001121970 <newline> mitochondrion ; GO:0005739 | inferred from direct assay	ATP binding ; GO:0005524 | inferred from electronic annotation with InterPro:IPR000719 <newline> protein binding ; GO:0005515 | inferred from physical interaction with Pgam5 <newline> ATP-dependent protein binding ; GO:0043008 | inferred from physical interaction with Mitofilin <newline> protein serine/threonine kinase activity ; GO:0004674 | inferred from biological aspect of ancestor with PANTHER:PTN001121970 <newline> protein binding ; GO:0005515 | inferred from physical interaction with Mitofilin <newline> protein serine/threonine kinase activity ; GO:0004674 | inferred from direct assay <newline> protein binding ; GO:0005515 | inferred from physical interaction with rho-7 <newline> protein kinase activity ; GO:0004672 | inferred from biological aspect of ancestor with PANTHER:PTN000540563 <newline> protein kinase activity ; GO:0004672 | inferred from direct assay
FBgn0029857	wuho	wuho	59.191	12.9204	27.5454	44.9828	29.8851	RNA (guanine-N7)-methylation ; GO:0036265 | inferred from electronic annotation with InterPro:IPR028884 <newline> spermatogenesis ; GO:0007283 | inferred from mutant phenotype <newline> oogenesis ; GO:0048477 | inferred from mutant phenotype	male germ cell nucleus ; GO:0001673 | inferred from direct assay <newline> nucleus ; GO:0005634 | inferred from biological aspect of ancestor with PANTHER:PTN000418221 <newline> female germ cell nucleus ; GO:0001674 | inferred from direct assay <newline> tRNA methyltransferase complex ; GO:0043527 | inferred from biological aspect of ancestor with PANTHER:PTN000418221 <newline> cytosol ; GO:0005829 | inferred from biological aspect of ancestor with PANTHER:PTN000418221	tRNA (guanine-N7-)-methyltransferase activity ; GO:0008176 | contributes_to inferred from biological aspect of ancestor with PANTHER:PTN000418221
FBgn0264953	Piezo	Piezo	59.1338	94.8522	275.755	164.163	172.472	detection of mechanical stimulus ; GO:0050982 | inferred from biological aspect of ancestor with PANTHER:PTN000323131 <newline> regulation of membrane potential ; GO:0042391 | inferred from biological aspect of ancestor with PANTHER:PTN000323131 <newline> cellular response to mechanical stimulus ; GO:0071260 | inferred from mutant phenotype <newline> mechanosensory behavior ; GO:0007638 | inferred from mutant phenotype <newline> cellular response to mechanical stimulus ; GO:0071260 | inferred from biological aspect of ancestor with PANTHER:PTN000323131 <newline> cation transmembrane transport ; GO:0098655 | inferred from direct assay	integral component of membrane ; GO:0016021 | inferred from electronic annotation with InterPro:IPR027272 <newline> plasma membrane ; GO:0005886 | inferred from high throughput direct assay <newline> membrane ; GO:0016020 | inferred from biological aspect of ancestor with PANTHER:PTN000323131 <newline> plasma membrane ; GO:0005886 | inferred from biological aspect of ancestor with PANTHER:PTN000323194	mechanosensitive ion channel activity ; GO:0008381 | inferred from direct assay <newline> mechanosensitive ion channel activity ; GO:0008381 | inferred from biological aspect of ancestor with PANTHER:PTN000323131 <newline> cation channel activity ; GO:0005261 | inferred from biological aspect of ancestor with PANTHER:PTN000323131
FBgn0040010	-	CG17493	59.1338	68.8692	63.2262	55.6151	54.4405	centriole replication ; GO:0007099 | inferred from biological aspect of ancestor with PANTHER:PTN000549683 <newline> mitotic cell cycle ; GO:0000278 | inferred from biological aspect of ancestor with PANTHER:PTN000549683	centriole ; GO:0005814 | inferred from biological aspect of ancestor with PANTHER:PTN000549683 <newline> centrosome ; GO:0005813 | inferred from biological aspect of ancestor with PANTHER:PTN000549683	calcium ion binding ; GO:0005509 | inferred from biological aspect of ancestor with PANTHER:PTN000549682
FBgn0085753	28S ribosomal RNA pseudogene:CR40596	28SrRNA-Psi:CR40596	59.1052	253.216	11.0837	94.284	69.7725	-	-	-
FBgn0029881	pickled eggs	pigs	59.1052	47.4617	177.285	115.679	104.841	ovarian follicle cell stalk formation ; GO:0030713 | inferred from mutant phenotype <newline> ovarian follicle cell development ; GO:0030707 | inferred from mutant phenotype	actin cytoskeleton ; GO:0015629 | colocalizes_with inferred from direct assay <newline> cytoplasmic microtubule ; GO:0005881 | colocalizes_with inferred from direct assay	microtubule binding ; GO:0008017 | inferred from electronic annotation with InterPro:IPR003108
FBgn0035688	fiery mountain	fmt	59.0766	99.3565	90.4168	65.724	63.1286	negative regulation of JNK cascade ; GO:0046329 | inferred from mutant phenotype <newline> regulation of phosphoprotein phosphatase activity ; GO:0043666 | inferred from biological aspect of ancestor with PANTHER:PTN000290652	nucleus ; GO:0005634 | inferred from biological aspect of ancestor with PANTHER:PTN000290653 <newline> cytosol ; GO:0005829 | inferred from biological aspect of ancestor with PANTHER:PTN000290653	protein phosphatase regulator activity ; GO:0019888 | inferred from biological aspect of ancestor with PANTHER:PTN000290652
FBgn0037529	mitochondrial ribosomal protein S9	mRpS9	59.0766	24.9873	48.5936	60.9149	59.6729	mitochondrial translation ; GO:0032543 | traceable author statement <newline> translation ; GO:0006412 | inferred from sequence or structural similarity with UniProtKB:P82933	mitochondrial small ribosomal subunit ; GO:0005763 | inferred from biological aspect of ancestor with PANTHER:PTN000490921 <newline> mitochondrion ; GO:0005739 | inferred from high throughput direct assay <newline> mitochondrial small ribosomal subunit ; GO:0005763 | traceable author statement <newline> mitochondrial small ribosomal subunit ; GO:0005763 | inferred from sequence or structural similarity with UniProtKB:P82933 <newline> small ribosomal subunit ; GO:0015935 | inferred from biological aspect of ancestor with PANTHER:PTN000490829	structural constituent of ribosome ; GO:0003735 | traceable author statement <newline> structural constituent of ribosome ; GO:0003735 | inferred from sequence or structural similarity with UniProtKB:P82933 <newline> RNA binding ; GO:0003723 | inferred from biological aspect of ancestor with PANTHER:PTN000490829 <newline> structural constituent of ribosome ; GO:0003735 | inferred from biological aspect of ancestor with PANTHER:PTN000490829
FBgn0001202	hook	hook	58.9336	43.3366	71.3069	76.0618	88.7305	endocytosis ; GO:0006897 | traceable author statement <newline> endocytosis ; GO:0006897 | inferred from expression pattern <newline> determination of adult lifespan ; GO:0008340 | inferred from mutant phenotype <newline> cytoplasmic microtubule organization ; GO:0031122 | inferred from biological aspect of ancestor with PANTHER:PTN000436622 <newline> cytoskeleton-dependent intracellular transport ; GO:0030705 | inferred from direct assay <newline> cytoskeleton-dependent intracellular transport ; GO:0030705 | inferred from biological aspect of ancestor with PANTHER:PTN000436622 <newline> endocytosis ; GO:0006897 | inferred from expression pattern inferred from mutant phenotype	cytoplasm ; GO:0005737 | inferred from biological aspect of ancestor with PANTHER:PTN000436622 <newline> centrosome ; GO:0005813 | inferred from biological aspect of ancestor with PANTHER:PTN000436622 <newline> endosome ; GO:0005768 | inferred from direct assay <newline> cytoplasm ; GO:0005737 | non-traceable author statement <newline> synapse ; GO:0045202 | inferred from mutant phenotype	Rab GTPase binding ; GO:0017137 | inferred from physical interaction with Rab5 <newline> dynein light intermediate chain binding ; GO:0051959 | inferred from biological aspect of ancestor with PANTHER:PTN000436622 <newline> microtubule binding ; GO:0008017 | inferred from biological aspect of ancestor with PANTHER:PTN000436622 <newline> microtubule binding ; GO:0008017 | inferred from direct assay
FBgn0015520	nonA-like	nonA-l	58.9336	40.2073	61.5609	61.1439	57.799	regulation of transcription, DNA-templated ; GO:0006355 | inferred from biological aspect of ancestor with PANTHER:PTN000573360 <newline> mRNA splicing, via spliceosome ; GO:0000398 | inferred from biological aspect of ancestor with PANTHER:PTN000573351 <newline> mRNA splicing, via spliceosome ; GO:0000398 | inferred from sequence or structural similarity with NCBI_gi:4826998	spliceosomal complex ; GO:0005681 | inferred from sequence or structural similarity with NCBI_gi:4826998 <newline> nucleus ; GO:0005634 | inferred from biological aspect of ancestor with PANTHER:PTN000573351	transcription regulatory region sequence-specific DNA binding ; GO:0000976 | inferred from biological aspect of ancestor with PANTHER:PTN000573360 <newline> nucleic acid binding ; GO:0003676 | inferred from biological aspect of ancestor with PANTHER:PTN000573351 <newline> mRNA binding ; GO:0003729 | inferred from sequence or structural similarity <newline> poly-pyrimidine tract binding ; GO:0008187 | inferred from sequence or structural similarity with NCBI_gi:4826998
FBgn0031478	-	CG8814	58.8765	33.9486	70.5972	77.0106	81.1132	-	-	fatty-acyl-CoA binding ; GO:0000062 | inferred from electronic annotation with InterPro:IPR000582
FBgn0035247	methyltransferase-like	metl	58.8479	19.4873	39.3389	64.9715	65.4406	tRNA methylation ; GO:0030488 | inferred from sequence or structural similarity with UniProtKB:Q6P1Q9	cellular_component ; GO:0005575 | no biological data available	tRNA (cytosine) methyltransferase activity ; GO:0016427 | inferred from sequence or structural similarity with UniProtKB:Q6P1Q9 <newline> tRNA (cytosine-3-)-methyltransferase activity ; GO:0052735 | inferred from biological aspect of ancestor with PANTHER:PTN000516223
FBgn0036697	rogdi	rogdi	58.7907	43.0284	136.881	99.0603	94.9606	developmental process ; GO:0032502 | inferred from biological aspect of ancestor with PANTHER:PTN001006717 <newline> behavioral response to ethanol ; GO:0048149 | inferred from mutant phenotype <newline> vacuolar acidification ; GO:0007035 | inferred from biological aspect of ancestor with PANTHER:PTN001006717	RAVE complex ; GO:0043291 | inferred from biological aspect of ancestor with PANTHER:PTN001006717 <newline> nucleus ; GO:0005634 | inferred from biological aspect of ancestor with PANTHER:PTN001006717	molecular_function ; GO:0003674 | no biological data available
FBgn0029693	-	CG6379	58.7621	29.9658	72.0986	87.4793	84.1309	cap1 mRNA methylation ; GO:0097309 | inferred from sequence or structural similarity with UniProtKB:Q8N1G2 <newline> cap1 mRNA methylation ; GO:0097309 | inferred from biological aspect of ancestor with PANTHER:PTN000413556 <newline> 7-methylguanosine mRNA capping ; GO:0006370 | inferred from sequence or structural similarity with UniProtKB:Q8N1G2 <newline> 7-methylguanosine mRNA capping ; GO:0006370 | inferred from biological aspect of ancestor with PANTHER:PTN000413556 <newline> mRNA methylation ; GO:0080009 | inferred from sequence or structural similarity with UniProtKB:Q8N1G2	nucleus ; GO:0005634 | inferred from biological aspect of ancestor with PANTHER:PTN000413556 <newline> cytoplasm ; GO:0005737 | inferred from biological aspect of ancestor with PANTHER:PTN000413556 <newline> nucleus ; GO:0005634 | inferred from sequence or structural similarity with UniProtKB:Q8N1G2	nucleic acid binding ; GO:0003676 | inferred from electronic annotation with InterPro:IPR000467 <newline> mRNA (nucleoside-2'-O-)-methyltransferase activity ; GO:0004483 | inferred from sequence or structural similarity with UniProtKB:Q8N1G2 <newline> mRNA (nucleoside-2'-O-)-methyltransferase activity ; GO:0004483 | inferred from biological aspect of ancestor with PANTHER:PTN000413556
FBgn0032430	-	CG6388	58.6763	19.4635	45.9182	47.6981	47.748	tRNA N2-guanine methylation ; GO:0002940 | inferred from biological aspect of ancestor with PANTHER:PTN000066877	nucleus ; GO:0005634 | inferred from biological aspect of ancestor with PANTHER:PTN000066877	RNA binding ; GO:0003723 | inferred from electronic annotation with InterPro:IPR002905 <newline> tRNA (guanine-N2-)-methyltransferase activity ; GO:0004809 | inferred from biological aspect of ancestor with PANTHER:PTN000066877
FBgn0027561	-	CG18659	58.6477	89.0914	106.36	92.7464	74.9318	endocytosis ; GO:0006897 | inferred from biological aspect of ancestor with PANTHER:PTN000324358 <newline> endocytosis ; GO:0006897 | inferred from sequence or structural similarity with HGNC:29324 <newline> endocytic recycling ; GO:0032456 | inferred from biological aspect of ancestor with PANTHER:PTN000324358 <newline> regulation of Rab protein signal transduction ; GO:0032483 | inferred from sequence or structural similarity with HGNC:29324	clathrin-coated vesicle ; GO:0030136 | inferred from sequence or structural similarity with HGNC:29324 <newline> intracellular membrane-bounded organelle ; GO:0043231 | inferred from biological aspect of ancestor with PANTHER:PTN000324358 <newline> cytosol ; GO:0005829 | inferred from biological aspect of ancestor with PANTHER:PTN000324358	Rab guanyl-nucleotide exchange factor activity ; GO:0017112 | inferred from sequence or structural similarity with HGNC:29324 <newline> Rab guanyl-nucleotide exchange factor activity ; GO:0017112 | inferred from biological aspect of ancestor with PANTHER:PTN000324358 <newline> Rab GTPase binding ; GO:0017137 | inferred from biological aspect of ancestor with PANTHER:PTN000324358 <newline> phosphatidylinositol phosphate binding ; GO:1901981 | inferred from biological aspect of ancestor with PANTHER:PTN000324358
FBgn0030245	-	CG1637	58.6191	146.107	62.298	57.7416	60.4273	biological_process ; GO:0008150 | no biological data available	cellular_component ; GO:0005575 | no biological data available	acid phosphatase activity ; GO:0003993 | inferred from electronic annotation with InterPro:IPR008963, InterPro:IPR015914 <newline> metal ion binding ; GO:0046872 | inferred from electronic annotation with InterPro:IPR008963, InterPro:IPR015914
FBgn0262735			58.6191	95.7056	199.179	156.998	95.1797
FBgn0036133	-	CG7638	58.5333	31.2223	60.7692	66.3456	79.6044	-	-	-
FBgn0005355	Suppressor of fused	Su(fu)	58.5047	29.9658	42.0962	48.2216	40.3254	negative regulation of nucleocytoplasmic transport ; GO:0046823 | inferred from direct assay <newline> negative regulation of DNA-binding transcription factor activity ; GO:0043433 | inferred from biological aspect of ancestor with PANTHER:PTN000859153 <newline> negative regulation of smoothened signaling pathway ; GO:0045879 | inferred from genetic interaction with cos <newline> negative regulation of smoothened signaling pathway ; GO:0045879 | inferred from mutant phenotype <newline> negative regulation of smoothened signaling pathway ; GO:0045879 | inferred from genetic interaction with fu <newline> negative regulation of smoothened signaling pathway ; GO:0045879 | inferred from direct assay <newline> negative regulation of DNA-binding transcription factor activity ; GO:0043433 | inferred from genetic interaction with cos <newline> negative regulation of smoothened signaling pathway ; GO:0045879 | inferred from genetic interaction with sgg <newline> negative regulation of nucleocytoplasmic transport ; GO:0046823 | inferred from mutant phenotype <newline> cytoplasmic sequestering of transcription factor ; GO:0042994 | inferred from biological aspect of ancestor with PANTHER:PTN000859153 <newline> negative regulation of protein binding ; GO:0032091 | inferred from mutant phenotype	cytoplasm ; GO:0005737 | inferred from biological aspect of ancestor with PANTHER:PTN000859153 <newline> nucleus ; GO:0005634 | inferred from biological aspect of ancestor with PANTHER:PTN000859153 <newline> cytosol ; GO:0005829 | inferred from direct assay <newline> protein-containing complex ; GO:0032991 | inferred from physical interaction with fu inferred from physical interaction with ci <newline> cytoplasm ; GO:0005737 | inferred from direct assay	transcription factor binding ; GO:0008134 | inferred from biological aspect of ancestor with PANTHER:PTN000859153 <newline> transcription factor binding ; GO:0008134 | inferred from physical interaction with ci
FBgn0036538	-	CG15715	58.4761	52.9617	93.1194	73.2157	94.2549	-	cytoplasm ; GO:0005737 | inferred from high throughput direct assay	-
FBgn0052473	-	CG32473	58.4189	125.316	65.2464	74.9168	82.6221	peptide catabolic process ; GO:0043171 | inferred from biological aspect of ancestor with PANTHER:PTN000164250 <newline> proteolysis ; GO:0006508 | inferred from biological aspect of ancestor with PANTHER:PTN000164251	cytoplasm ; GO:0005737 | inferred from biological aspect of ancestor with PANTHER:PTN000164250	peptide binding ; GO:0042277 | inferred from biological aspect of ancestor with PANTHER:PTN000164250 <newline> metalloaminopeptidase activity ; GO:0070006 | inferred from biological aspect of ancestor with PANTHER:PTN000164250 <newline> zinc ion binding ; GO:0008270 | inferred from biological aspect of ancestor with PANTHER:PTN000164250
FBgn0034858	eukaryotic translation initiation factor 2B subunit delta	eIF2Bdelta	58.4189	25.7222	64.6185	66.64	66.3167	translational initiation ; GO:0006413 | inferred from sequence or structural similarity with SGD:S000003315 <newline> translational initiation ; GO:0006413 | inferred from sequence or structural similarity	eukaryotic translation initiation factor 2B complex ; GO:0005851 | inferred from sequence or structural similarity <newline> cytosol ; GO:0005829 | inferred from sequence or structural similarity <newline> eukaryotic translation initiation factor 2B complex ; GO:0005851 | inferred from sequence or structural similarity with SGD:S000003315	translation initiation factor activity ; GO:0003743 | inferred from sequence or structural similarity <newline> translation initiation factor activity ; GO:0003743 | inferred from sequence or structural similarity with SGD:S000003315
FBgn0266572	ellipsoid body open	ebo	58.3903	84.6344	80.2886	71.0565	76.5867	central complex development ; GO:0048036 | inferred from mutant phenotype <newline> mushroom body development ; GO:0016319 | inferred from mutant phenotype <newline> protein export from nucleus ; GO:0006611 | inferred from biological aspect of ancestor with PANTHER:PTN001087101 <newline> short-term memory ; GO:0007614 | inferred from mutant phenotype <newline> adult walking behavior ; GO:0007628 | traceable author statement <newline> flight behavior ; GO:0007629 | inferred from mutant phenotype	-	Ran GTPase binding ; GO:0008536 | inferred from electronic annotation with InterPro:IPR001494
FBgn0035162	Splicing factor 3b subunit 3	Sf3b3	58.3332	49.4293	81.6536	70.4022	78.6553	mRNA splicing, via spliceosome ; GO:0000398 | inferred from sequence or structural similarity with SGD:S000004513 inferred from sequence or structural similarity with protein_id:CAB56791 <newline> mRNA splicing, via spliceosome ; GO:0000398 | inferred by curator from GO:0071011,GO:0071013 <newline> mRNA splicing, via spliceosome ; GO:0000398 | inferred from biological aspect of ancestor with PANTHER:PTN000068443	small nuclear ribonucleoprotein complex ; GO:0030532 | inferred from sequence or structural similarity with SGD:S000004513 inferred from sequence or structural similarity with protein_id:CAB56791 <newline> U2 snRNP ; GO:0005686 | inferred from direct assay <newline> catalytic step 2 spliceosome ; GO:0071013 | inferred from high throughput direct assay <newline> SAGA complex ; GO:0000124 | inferred from direct assay <newline> U2 snRNP ; GO:0005686 | inferred from sequence or structural similarity with SGD:S000004513 inferred from sequence or structural similarity with protein_id:CAB56791 <newline> nucleus ; GO:0005634 | inferred from biological aspect of ancestor with PANTHER:PTN000068362 <newline> precatalytic spliceosome ; GO:0071011 | inferred from high throughput direct assay	nucleic acid binding ; GO:0003676 | inferred from electronic annotation with InterPro:IPR004871
FBgn0033783	-	CG17019	58.3046	46.5608	97.7331	104.753	83.7416	biological_process ; GO:0008150 | no biological data available	cellular_component ; GO:0005575 | no biological data available	ubiquitin protein ligase activity ; GO:0061630 | inferred from sequence or structural similarity with UniProtKB:Q8WZ73 <newline> zinc ion binding ; GO:0008270 | inferred from sequence model
FBgn0029736	-	CG4041	58.3046	38.9271	55.9645	65.2005	59.2348	protein phosphorylation ; GO:0006468 | inferred from electronic annotation with InterPro:IPR000719 <newline> intracellular protein transport ; GO:0006886 | inferred from biological aspect of ancestor with PANTHER:PTN000537561 <newline> regulation of GTPase activity ; GO:0043087 | inferred from sequence or structural similarity with Evi5 <newline> activation of GTPase activity ; GO:0090630 | inferred from biological aspect of ancestor with PANTHER:PTN000537561 <newline> Golgi organization ; GO:0007030 | inferred from mutant phenotype	-	ATP binding ; GO:0005524 | inferred from electronic annotation with InterPro:IPR000719 <newline> GTPase activator activity ; GO:0005096 | inferred from sequence or structural similarity with Evi5 <newline> GTPase activator activity ; GO:0005096 | inferred from biological aspect of ancestor with PANTHER:PTN000537561 <newline> protein kinase activity ; GO:0004672 | NOT inferred from key residues <newline> Rab GTPase binding ; GO:0017137 | inferred from biological aspect of ancestor with PANTHER:PTN000537561
FBgn0028538	Secretory 71	Sec71	58.2188	83.4728	96.3135	87.7083	86.0049	regulation of ARF protein signal transduction ; GO:0032012 | inferred from electronic annotation with InterPro:IPR000904 <newline> regulation of ARF protein signal transduction ; GO:0032012 | inferred by curator from GO:0005086 <newline> positive regulation of endocytosis ; GO:0045807 | inferred from mutant phenotype <newline> positive regulation of neuron remodeling ; GO:1904801 | inferred from mutant phenotype inferred from genetic interaction with Sec71 inferred from genetic interaction with Nrg <newline> Golgi to plasma membrane protein transport ; GO:0043001 | inferred from genetic interaction with Arf79F	trans-Golgi network ; GO:0005802 | inferred from direct assay <newline> Golgi apparatus ; GO:0005794 | inferred from direct assay	small GTPase binding ; GO:0031267 | inferred from physical interaction with Arl1 <newline> ARF guanyl-nucleotide exchange factor activity ; GO:0005086 | inferred from direct assay <newline> guanyl-nucleotide exchange factor activity ; GO:0005085 | inferred from physical interaction with Arf79F
FBgn0033751	-	CG8818	58.2188	50.0694	38.247	37.8183	36.9427	-	-	-
FBgn0036030	Phosphoribosyl pyrophosphate synthetase	Prps	58.1616	420.422	133.632	78.3192	87.4894	ribonucleoside monophosphate biosynthetic process ; GO:0009156 | inferred from electronic annotation with InterPro:IPR000842 <newline> nucleoside metabolic process ; GO:0009116 | inferred from electronic annotation with InterPro:IPR000836 <newline> nucleotide biosynthetic process ; GO:0009165 | inferred from biological aspect of ancestor with PANTHER:PTN000025022 <newline> 5-phosphoribose 1-diphosphate biosynthetic process ; GO:0006015 | inferred from biological aspect of ancestor with PANTHER:PTN000025022 <newline> purine nucleotide biosynthetic process ; GO:0006164 | inferred from biological aspect of ancestor with PANTHER:PTN000025022	cytoplasm ; GO:0005737 | inferred from biological aspect of ancestor with PANTHER:PTN000025022 <newline> ribose phosphate diphosphokinase complex ; GO:0002189 | inferred from biological aspect of ancestor with PANTHER:PTN000025022	magnesium ion binding ; GO:0000287 | inferred from electronic annotation with InterPro:IPR000842, InterPro:IPR005946 <newline> ATP binding ; GO:0005524 | inferred from biological aspect of ancestor with PANTHER:PTN000811384 <newline> ribose phosphate diphosphokinase activity ; GO:0004749 | inferred from biological aspect of ancestor with PANTHER:PTN000025022
FBgn0053123			58.1616	63.5351	108.489	92.0921	115.087
FBgn0032014	-	CG7840	58.1616	19.4873	52.6885	76.4217	66.8034	dolichol biosynthetic process ; GO:0019408 | inferred from biological aspect of ancestor with PANTHER:PTN000379006 <newline> dolichol metabolic process ; GO:0019348 | inferred from sequence or structural similarity with UniProtKB:Q9H8P0 <newline> polyprenol catabolic process ; GO:0016095 | inferred from sequence or structural similarity with UniProtKB:Q9H8P0 <newline> dolichol-linked oligosaccharide biosynthetic process ; GO:0006488 | inferred from sequence or structural similarity with UniProtKB:Q9H8P0 <newline> polyprenol catabolic process ; GO:0016095 | inferred from biological aspect of ancestor with PANTHER:PTN000379006 <newline> dolichol-linked oligosaccharide biosynthetic process ; GO:0006488 | inferred from biological aspect of ancestor with PANTHER:PTN000379006	endoplasmic reticulum ; GO:0005783 | inferred from biological aspect of ancestor with PANTHER:PTN000379006	3-oxo-5-alpha-steroid 4-dehydrogenase activity ; GO:0003865 | inferred from sequence or structural similarity with UniProtKB:Q9H8P0 <newline> 3-oxo-5-alpha-steroid 4-dehydrogenase activity ; GO:0003865 | inferred from biological aspect of ancestor with PANTHER:PTN000379006
FBgn0037138	delta-1-Pyrroline-5-carboxylate dehydrogenase 1	P5CDh1	58.133	132.309	100.381	75.0477	78.8743	oxidation-reduction process ; GO:0055114 | inferred from electronic annotation with InterPro:IPR015590, InterPro:IPR016160, InterPro:IPR016161, InterPro:IPR016162, InterPro:IPR016163, InterPro:IPR029510 <newline> proline metabolic process ; GO:0006560 | inferred from sequence or structural similarity with UniProtKB:P30038 <newline> proline catabolic process to glutamate ; GO:0010133 | inferred from biological aspect of ancestor with PANTHER:PTN000193023 <newline> proline metabolic process ; GO:0006560 | inferred from mutant phenotype <newline> proline metabolic process ; GO:0006560 | inferred from biological aspect of ancestor with PANTHER:PTN000193023	mitochondrial matrix ; GO:0005759 | inferred from biological aspect of ancestor with PANTHER:PTN000193024 <newline> mitochondrion ; GO:0005739 | inferred from direct assay <newline> mitochondrial matrix ; GO:0005759 | inferred from sequence or structural similarity with UniProtKB:P30038	oxidoreductase activity, acting on the aldehyde or oxo group of donors, NAD or NADP as acceptor ; GO:0016620 | inferred from electronic annotation with InterPro:IPR016163 <newline> 1-pyrroline-5-carboxylate dehydrogenase activity ; GO:0003842 | inferred from biological aspect of ancestor with PANTHER:PTN000193023
FBgn0263112	Mitf	Mitf	58.133	117.753	76.8761	57.9379	74.2747	regulation of transcription, DNA-templated ; GO:0006355 | inferred from direct assay <newline> cellular response to starvation ; GO:0009267 | inferred from mutant phenotype <newline> positive regulation of transcription, DNA-templated ; GO:0045893 | inferred from mutant phenotype <newline> lysosome organization ; GO:0007040 | inferred from mutant phenotype <newline> positive regulation of autophagosome maturation ; GO:1901098 | inferred from mutant phenotype <newline> compound eye morphogenesis ; GO:0001745 | inferred from mutant phenotype <newline> lipid catabolic process ; GO:0016042 | inferred from mutant phenotype	-	protein dimerization activity ; GO:0046983 | inferred from electronic annotation with InterPro:IPR011598 <newline> sequence-specific DNA binding ; GO:0043565 | inferred from direct assay
FBgn0033010	Atf6	Atf6	58.133	96.6065	98.8797	56.3021	59.7459	regulation of transcription, DNA-templated ; GO:0006355 | inferred from electronic annotation with InterPro:IPR004827	-	DNA-binding transcription factor activity ; GO:0003700 | inferred from electronic annotation with InterPro:IPR004827
FBgn0031816	Ring finger and CHY zinc finger domain containing 1	Rchy1	58.133	27.9981	27.4908	20.414	25.7479	protein ubiquitination ; GO:0016567 | inferred from sequence or structural similarity with HGNC:17479	ubiquitin ligase complex ; GO:0000151 | inferred from sequence or structural similarity with HGNC:17479	zinc ion binding ; GO:0008270 | inferred from electronic annotation with InterPro:IPR001841, InterPro:IPR008913 <newline> ubiquitin-protein transferase activity ; GO:0004842 | inferred from sequence or structural similarity with HGNC:17479 inferred from sequence or structural similarity with UniProtKB:Q96PM5 <newline> zinc ion binding ; GO:0008270 | inferred from sequence model
FBgn0050089	-	CG30089	58.1044	22.9485	40.0487	46.2587	32.5134	-	-	-
FBgn0031092	-	CG9577	58.0758	77.8305	42.6149	57.349	52.6883	fatty acid beta-oxidation ; GO:0006635 | non-traceable author statement	peroxisome ; GO:0005777 | inferred from sequence model <newline> mitochondrion ; GO:0005739 | inferred from biological aspect of ancestor with PANTHER:PTN000234585	delta3,5-delta2,4-dienoyl-CoA isomerase activity ; GO:0051750 | inferred from biological aspect of ancestor with PANTHER:PTN000234584
FBgn0013762	Cyclin-dependent kinase 5	Cdk5	58.0758	25.7696	79.6334	93.2698	86.4429	regulation of synaptic growth at neuromuscular junction ; GO:0008582 | inferred from mutant phenotype <newline> protein phosphorylation ; GO:0006468 | inferred from biological aspect of ancestor with PANTHER:PTN000623091 <newline> axonogenesis ; GO:0007409 | inferred from mutant phenotype inferred from genetic interaction with Cdk5Î± <newline> centrosome localization ; GO:0051642 | inferred from mutant phenotype <newline> protein phosphorylation ; GO:0006468 | inferred from sequence or structural similarity <newline> axonogenesis ; GO:0007409 | inferred from biological aspect of ancestor with PANTHER:PTN000623852 <newline> adult locomotory behavior ; GO:0008344 | inferred from mutant phenotype <newline> motor neuron axon guidance ; GO:0008045 | inferred from mutant phenotype <newline> intrinsic apoptotic signaling pathway in response to endoplasmic reticulum stress ; GO:0070059 | inferred from genetic interaction with ninaE <newline> protein phosphorylation ; GO:0006468 | inferred from direct assay <newline> synaptic vesicle transport ; GO:0048489 | inferred from biological aspect of ancestor with PANTHER:PTN000623852 <newline> flight behavior ; GO:0007629 | inferred from mutant phenotype <newline> determination of adult lifespan ; GO:0008340 | inferred from mutant phenotype <newline> melanotic encapsulation of foreign target ; GO:0035011 | inferred from mutant phenotype <newline> neuron apoptotic process ; GO:0051402 | inferred from biological aspect of ancestor with PANTHER:PTN000623852	protein kinase 5 complex ; GO:0016533 | inferred from physical interaction with Cdk5Î± <newline> nucleus ; GO:0005634 | inferred from biological aspect of ancestor with PANTHER:PTN000623091 <newline> cytoplasm ; GO:0005737 | inferred from biological aspect of ancestor with PANTHER:PTN002373304	ATP binding ; GO:0005524 | inferred from electronic annotation with InterPro:IPR000719, InterPro:IPR002290, InterPro:IPR017441 <newline> protein serine/threonine kinase activity ; GO:0004674 | inferred from direct assay <newline> cyclin-dependent protein serine/threonine kinase activity ; GO:0004693 | inferred from direct assay <newline> cyclin-dependent protein serine/threonine kinase activity ; GO:0004693 | inferred from sequence or structural similarity <newline> cyclin-dependent protein serine/threonine kinase activity ; GO:0004693 | inferred from biological aspect of ancestor with PANTHER:PTN000623091
FBgn0034346	Phosphatidylinositol glycan anchor biosynthesis class O	PIG-O	58.0186	26.8839	57.7936	76.0618	80.2858	GPI anchor biosynthetic process ; GO:0006506 | inferred from biological aspect of ancestor with PANTHER:PTN000552915	endoplasmic reticulum membrane ; GO:0005789 | inferred from biological aspect of ancestor with PANTHER:PTN000552915	mannose-ethanolamine phosphotransferase activity ; GO:0051377 | inferred from biological aspect of ancestor with PANTHER:PTN000552915
FBgn0086384	Merlin	Mer	57.99	31.6016	59.4589	55.1898	53.8565	regulation of cell population proliferation ; GO:0042127 | inferred from mutant phenotype <newline> negative regulation of organ growth ; GO:0046621 | inferred from mutant phenotype <newline> negative regulation of glial cell proliferation ; GO:0060253 | inferred from mutant phenotype <newline> positive regulation of hippo signaling ; GO:0035332 | inferred from genetic interaction with ex, hpo <newline> negative regulation of cell population proliferation ; GO:0008285 | inferred from mutant phenotype <newline> negative regulation of cell population proliferation ; GO:0008285 | inferred from genetic interaction with ex <newline> regulation of compound eye retinal cell programmed cell death ; GO:0046669 | inferred from mutant phenotype <newline> meiotic chromosome separation ; GO:0051307 | inferred from mutant phenotype <newline> positive regulation of hippo signaling ; GO:0035332 | inferred from genetic interaction with ft <newline> endocytic recycling ; GO:0032456 | inferred from genetic interaction with ex <newline> compound eye photoreceptor cell differentiation ; GO:0001751 | inferred from genetic interaction with ex <newline> axis specification ; GO:0009798 | inferred from mutant phenotype <newline> positive regulation of hippo signaling ; GO:0035332 | inferred from direct assay <newline> pole plasm mRNA localization ; GO:0019094 | inferred from mutant phenotype <newline> protein localization to plasma membrane ; GO:0072659 | inferred from mutant phenotype <newline> compound eye morphogenesis ; GO:0001745 | inferred from genetic interaction with crb <newline> positive regulation of hippo signaling ; GO:0035332 | inferred from genetic interaction with ex, yki <newline> negative regulation of organ growth ; GO:0046621 | inferred from genetic interaction with ex <newline> male meiosis cytokinesis ; GO:0007112 | inferred from mutant phenotype <newline> regulation of cell differentiation ; GO:0045595 | inferred from genetic interaction with ex <newline> negative regulation of cell population proliferation ; GO:0008285 | inferred from mutant phenotype inferred from genetic interaction with ex <newline> sperm individualization ; GO:0007291 | inferred from mutant phenotype <newline> cell-cell signaling ; GO:0007267 | inferred from expression pattern <newline> hippo signaling ; GO:0035329 | inferred from mutant phenotype <newline> regulation of cell growth ; GO:0001558 | inferred from expression pattern <newline> spermatogenesis ; GO:0007283 | inferred from mutant phenotype <newline> regulation of signal transduction ; GO:0009966 | inferred from genetic interaction with ex <newline> positive regulation of protein phosphorylation ; GO:0001934 | inferred from direct assay <newline> positive regulation of hippo signaling ; GO:0035332 | inferred from mutant phenotype <newline> endocytosis ; GO:0006897 | inferred from expression pattern <newline> positive regulation of apoptotic process ; GO:0043065 | inferred from genetic interaction with ex	cytoskeleton ; GO:0005856 | inferred from electronic annotation with InterPro:IPR000299 <newline> cytoplasm ; GO:0005737 | inferred from direct assay <newline> cell cortex ; GO:0005938 | inferred from direct assay <newline> plasma membrane ; GO:0005886 | inferred from direct assay <newline> cytoplasmic side of apical plasma membrane ; GO:0098592 | inferred from direct assay <newline> Kibra-Ex-Mer complex ; GO:0036375 | inferred from direct assay <newline> apical plasma membrane ; GO:0016324 | inferred from direct assay <newline> adherens junction ; GO:0005912 | inferred from direct assay <newline> Nebenkern ; GO:0016006 | inferred from direct assay <newline> apical cortex ; GO:0045179 | inferred from direct assay <newline> fusome ; GO:0045169 | NOT inferred from direct assay <newline> membrane ; GO:0016020 | inferred from direct assay <newline> Kibra-Ex-Mer complex ; GO:0036375 | inferred from physical interaction with ex, kibra <newline> cell-cell junction ; GO:0005911 | inferred from direct assay	actin binding ; GO:0003779 | inferred from electronic annotation with InterPro:IPR008954 <newline> protein binding ; GO:0005515 | inferred from physical interaction with UniProtKB:Q9VFG8 <newline> protein binding ; GO:0005515 | inferred from physical interaction with arm inferred from physical interaction with Moe <newline> protein binding ; GO:0005515 | inferred from physical interaction with ex
FBgn0086657	I-kappaB kinase epsilon	IKKepsilon	57.9042	37.7654	83.0458	71.6126	64.9052	endocytic recycling ; GO:0032456 | inferred from mutant phenotype <newline> cell death ; GO:0008219 | inferred from mutant phenotype <newline> cell morphogenesis ; GO:0000902 | inferred from mutant phenotype <newline> peptidyl-serine phosphorylation ; GO:0018105 | inferred from direct assay <newline> neuron remodeling ; GO:0016322 | inferred from mutant phenotype <newline> oocyte anterior/posterior axis specification ; GO:0007314 | inferred from mutant phenotype <newline> protein trans-autophosphorylation ; GO:0036290 | inferred from direct assay <newline> microtubule bundle formation ; GO:0001578 | inferred from mutant phenotype <newline> positive regulation of cysteine-type endopeptidase activity involved in apoptotic process ; GO:0043280 | inferred from mutant phenotype <newline> regulation of cytoskeleton organization ; GO:0051493 | inferred from physical interaction with spn-F <newline> peptidyl-serine phosphorylation ; GO:0018105 | inferred from biological aspect of ancestor with PANTHER:PTN001491808 <newline> actin filament organization ; GO:0007015 | inferred from mutant phenotype <newline> actin filament bundle organization ; GO:0061572 | inferred from mutant phenotype <newline> maintenance of epithelial integrity, open tracheal system ; GO:0035160 | inferred from mutant phenotype <newline> sensory organ precursor cell division ; GO:0045035 | inferred from genetic interaction with Diap1 <newline> chaeta morphogenesis ; GO:0008407 | inferred from mutant phenotype	cytoplasm ; GO:0005737 | inferred from direct assay <newline> cell tip ; GO:0051286 | inferred from direct assay <newline> cytoplasm ; GO:0005737 | inferred from biological aspect of ancestor with PANTHER:PTN001491808	ATP binding ; GO:0005524 | inferred from electronic annotation with InterPro:IPR000719, InterPro:IPR017441 <newline> protein serine/threonine kinase activity ; GO:0004674 | inferred from biological aspect of ancestor with PANTHER:PTN001491808 <newline> protein binding ; GO:0005515 | inferred from physical interaction with UniProtKB:Q9V9Y9 <newline> protein serine/threonine kinase activity ; GO:0004674 | inferred from direct assay <newline> protein binding ; GO:0005515 | inferred from physical interaction with Diap1 <newline> Rab GTPase binding ; GO:0017137 | inferred from physical interaction with Rab30
FBgn0025621	-	CG16989	57.8756	48.078	51.3781	62.4198	48.7458	-	-	-
FBgn0000057	adipose	adp	57.8185	39.7331	41.2226	44.1322	48.5755	negative regulation of fatty acid biosynthetic process ; GO:0045717 | inferred from biological aspect of ancestor with PANTHER:PTN001811495 <newline> lipid metabolic process ; GO:0006629 | inferred from mutant phenotype <newline> regulation of lipid storage ; GO:0010883 | inferred from mutant phenotype <newline> negative regulation of sequestering of triglyceride ; GO:0010891 | inferred from mutant phenotype <newline> carbohydrate metabolic process ; GO:0005975 | traceable author statement <newline> response to desiccation ; GO:0009269 | inferred from mutant phenotype <newline> lipid metabolic process ; GO:0006629 | traceable author statement	cytoplasm ; GO:0005737 | inferred from biological aspect of ancestor with PANTHER:PTN000400063 <newline> Cul4-RING E3 ubiquitin ligase complex ; GO:0080008 | inferred from biological aspect of ancestor with PANTHER:PTN000400063	molecular_function ; GO:0003674 | no biological data available
FBgn0041188	Ataxin-2	Atx2	57.7899	105.26	78.5141	69.4207	41.2989	habituation ; GO:0046959 | inferred from mutant phenotype <newline> circadian regulation of translation ; GO:0097167 | inferred from genetic interaction with per inferred from genetic interaction with tyf <newline> compound eye photoreceptor development ; GO:0042051 | inferred from mutant phenotype <newline> regulation of cytoplasmic mRNA processing body assembly ; GO:0010603 | inferred from biological aspect of ancestor with PANTHER:PTN000304339 <newline> short-term memory ; GO:0007614 | NOT inferred from mutant phenotype <newline> long-term memory ; GO:0007616 | inferred from mutant phenotype <newline> locomotor rhythm ; GO:0045475 | inferred from mutant phenotype <newline> positive regulation of neuron death ; GO:1901216 | inferred from mutant phenotype <newline> chaeta development ; GO:0022416 | inferred from mutant phenotype <newline> circadian regulation of translation ; GO:0097167 | inferred from mutant phenotype inferred from physical interaction with tyf <newline> oocyte differentiation ; GO:0009994 | inferred from mutant phenotype <newline> compound eye development ; GO:0048749 | inferred from mutant phenotype <newline> positive regulation of protein binding ; GO:0032092 | inferred from mutant phenotype <newline> regulation of synapse structural plasticity ; GO:0051823 | inferred from mutant phenotype <newline> positive regulation of stress granule assembly ; GO:0062029 | inferred from mutant phenotype <newline> negative regulation of gene silencing by miRNA ; GO:0060965 | inferred from mutant phenotype <newline> stress granule assembly ; GO:0034063 | inferred from biological aspect of ancestor with PANTHER:PTN000304339 <newline> regulation of olfactory learning ; GO:0090328 | inferred from mutant phenotype <newline> regulation of actin filament polymerization ; GO:0030833 | inferred from mutant phenotype	cytoplasmic stress granule ; GO:0010494 | inferred from biological aspect of ancestor with PANTHER:PTN000304339 <newline> cytoplasmic stress granule ; GO:0010494 | inferred from direct assay <newline> ribonucleoprotein granule ; GO:0035770 | inferred from direct assay <newline> cytoplasm ; GO:0005737 | inferred from high throughput direct assay <newline> cytoplasm ; GO:0005737 | inferred from direct assay	protein binding ; GO:0005515 | inferred from physical interaction with tyf <newline> RNA binding ; GO:0003723 | inferred from direct assay <newline> RNA binding ; GO:0003723 | inferred from biological aspect of ancestor with PANTHER:PTN000304339
FBgn0032149	-	CG4036	57.7899	12.5411	33.606	40.8607	37.5024	larval lymph gland hemopoiesis ; GO:0035167 | inferred from mutant phenotype <newline> oxidative demethylation ; GO:0070989 | inferred from biological aspect of ancestor with PANTHER:PTN000279524	-	demethylase activity ; GO:0032451 | inferred from biological aspect of ancestor with PANTHER:PTN000279524 <newline> oxidoreductase activity ; GO:0016491 | inferred from biological aspect of ancestor with PANTHER:PTN000279524 <newline> 2-oxoglutarate-dependent dioxygenase activity ; GO:0016706 | inferred from sequence or structural similarity with UniProtKB:Q9NXW9
FBgn0259735	miles to go	mtgo	57.7041	123.917	93.8838	67.5887	51.1551	biological_process ; GO:0008150 | no biological data available	plasma membrane ; GO:0005886 | inferred from high throughput direct assay	molecular_function ; GO:0003674 | no biological data available
FBgn0023000	methuselah	mth	57.6755	49.5242	66.3384	67.556	70.6729	cell surface receptor signaling pathway ; GO:0007166 | inferred from electronic annotation with InterPro:IPR017981 <newline> response to heat ; GO:0009408 | traceable author statement <newline> G protein-coupled receptor signaling pathway ; GO:0007186 | traceable author statement <newline> determination of adult lifespan ; GO:0008340 | traceable author statement <newline> response to oxidative stress ; GO:0006979 | non-traceable author statement <newline> response to heat ; GO:0009408 | non-traceable author statement <newline> G protein-coupled receptor signaling pathway ; GO:0007186 | inferred from direct assay <newline> response to starvation ; GO:0042594 | inferred from mutant phenotype <newline> response to heat ; GO:0009408 | inferred from mutant phenotype <newline> response to starvation ; GO:0042594 | non-traceable author statement <newline> aging ; GO:0007568 | traceable author statement <newline> determination of adult lifespan ; GO:0008340 | inferred from mutant phenotype <newline> synaptic vesicle exocytosis ; GO:0016079 | inferred from mutant phenotype <newline> determination of adult lifespan ; GO:0008340 | inferred from direct assay <newline> response to paraquat ; GO:1901562 | inferred from mutant phenotype <newline> aging ; GO:0007568 | inferred from mutant phenotype <newline> response to reactive oxygen species ; GO:0000302 | inferred from mutant phenotype <newline> response to starvation ; GO:0042594 | traceable author statement	integral component of membrane ; GO:0016021 | traceable author statement <newline> integral component of plasma membrane ; GO:0005887 | inferred from direct assay	G protein-coupled receptor activity ; GO:0004930 | traceable author statement <newline> G protein-coupled receptor activity ; GO:0004930 | inferred from direct assay <newline> protein binding ; GO:0005515 | inferred from physical interaction with UniProtKB:Q9VXN2 <newline> G protein-coupled peptide receptor activity ; GO:0008528 | inferred from physical interaction with sun <newline> protein binding ; GO:0005515 | inferred from physical interaction with UniProtKB:A0A1F4 inferred from physical interaction with UniProtKB:P05623 <newline> G protein-coupled receptor activity ; GO:0004930 | inferred from sequence or structural similarity <newline> peptide binding ; GO:0042277 | inferred from physical interaction with sun
FBgn0264078	Flotillin 2	Flo2	57.6755	47.6987	75.5111	62.8124	55.0976	positive regulation of Wnt protein secretion ; GO:0061357 | inferred from mutant phenotype <newline> cell adhesion ; GO:0007155 | non-traceable author statement <newline> positive regulation of Wnt signaling pathway by establishment of Wnt protein localization to extracellular region ; GO:0035593 | inferred from mutant phenotype <newline> positive regulation of filopodium assembly ; GO:0051491 | inferred from direct assay <newline> melanotic encapsulation of foreign target ; GO:0035011 | inferred from mutant phenotype	cytoplasm ; GO:0005737 | inferred from high throughput direct assay <newline> flotillin complex ; GO:0016600 | non-traceable author statement <newline> plasma membrane ; GO:0005886 | inferred from high throughput direct assay <newline> cytosol ; GO:0005829 | inferred from high throughput direct assay	structural molecule activity ; GO:0005198 | non-traceable author statement
FBgn0264962	Pcf11 cleavage and polyadenylation factor subunit	Pcf11	57.6469	164.504	103.466	77.4359	78.7526	regulation of RNA splicing ; GO:0043484 | inferred from mutant phenotype <newline> termination of RNA polymerase II transcription ; GO:0006369 | inferred from biological aspect of ancestor with PANTHER:PTN000408520 <newline> mRNA polyadenylation ; GO:0006378 | inferred from biological aspect of ancestor with PANTHER:PTN000408520	cytoplasm ; GO:0005737 | inferred from biological aspect of ancestor with PANTHER:PTN000408520 <newline> mRNA cleavage factor complex ; GO:0005849 | inferred from biological aspect of ancestor with PANTHER:PTN000408520	RNA binding ; GO:0003723 | inferred from direct assay <newline> mRNA binding ; GO:0003729 | inferred from biological aspect of ancestor with PANTHER:PTN000408520 <newline> RNA polymerase II complex binding ; GO:0000993 | inferred from biological aspect of ancestor with PANTHER:PTN000408520
FBgn0027607	-	CG8230	57.6469	68.6558	75.4019	70.0096	82.9385	Golgi organization ; GO:0007030 | inferred from biological aspect of ancestor with PANTHER:PTN000307154	Golgi apparatus ; GO:0005794 | inferred from biological aspect of ancestor with PANTHER:PTN000307154	-
FBgn0029152	Makorin 1	Mkrn1	57.6469	67.3282	73.1906	50.8715	64.1021	positive regulation of oogenesis ; GO:1905881 | inferred from mutant phenotype <newline> protein polyubiquitination ; GO:0000209 | inferred from sequence or structural similarity with HGNC:7112 <newline> positive regulation of insulin receptor signaling pathway ; GO:0046628 | inferred from mutant phenotype	cellular_component ; GO:0005575 | no biological data available	metal ion binding ; GO:0046872 | inferred from electronic annotation with InterPro:IPR000571, InterPro:IPR018957 <newline> zinc ion binding ; GO:0008270 | inferred from sequence model <newline> ubiquitin protein ligase activity ; GO:0061630 | inferred from sequence or structural similarity with UniProtKB:Q9UHC7 <newline> ubiquitin-protein transferase activity ; GO:0004842 | inferred from sequence or structural similarity with HGNC:7112
FBgn0039120	Nucleoporin 98-96kD	Nup98-96	57.5611	120.361	104.968	91.0125	92.8921	telomere tethering at nuclear periphery ; GO:0034398 | inferred from biological aspect of ancestor with PANTHER:PTN000574450 <newline> negative regulation by host of viral transcription ; GO:0043922 | inferred from mutant phenotype <newline> positive regulation of gene expression ; GO:0010628 | inferred from genetic interaction with FoxK <newline> positive regulation of transcription by RNA polymerase II ; GO:0045944 | inferred from mutant phenotype <newline> cellular response to heat ; GO:0034605 | inferred from mutant phenotype <newline> male germ-line stem cell population maintenance ; GO:0036098 | inferred from genetic interaction with UniProtKB:Q9VCH5,UniProtKB:Q9VCH5,UniProtKB:Q9VWW4 inferred from genetic interaction with UniProtKB:Q9VCH5,UniProtKB:Q9VCH5,UniProtKB:Q9W0E9 inferred from genetic interaction with UniProtKB:Q9VCH5,UniProtKB:Q9VCH5,UniProtKB:Q9W0F1 inferred from genetic interaction with UniProtKB:A1YK24,UniProtKB:Q9VCH5,UniProtKB:Q9VWW4 inferred from genetic interaction with UniProtKB:A1YK24,UniProtKB:Q9VCH5,UniProtKB:Q9W0E9 inferred from genetic interaction with UniProtKB:A1YK24,UniProtKB:Q9VCH5,UniProtKB:Q9W0F1 <newline> positive regulation of actin filament polymerization ; GO:0030838 | inferred from mutant phenotype <newline> cellular response to ecdysone ; GO:0071390 | inferred from direct assay <newline> positive regulation of transcription initiation from RNA polymerase II promoter ; GO:0060261 | inferred from mutant phenotype <newline> posttranscriptional tethering of RNA polymerase II gene DNA at nuclear periphery ; GO:0000973 | inferred from biological aspect of ancestor with PANTHER:PTN000574450 <newline> transcriptional activation by promoter-enhancer looping ; GO:0071733 | inferred from mutant phenotype <newline> larval lymph gland hemopoiesis ; GO:0035167 | inferred from mutant phenotype <newline> germ-line stem cell population maintenance ; GO:0030718 | inferred from mutant phenotype <newline> protein import into nucleus ; GO:0006606 | inferred from biological aspect of ancestor with PANTHER:PTN000574450 <newline> positive regulation of defense response to virus by host ; GO:0002230 | inferred from mutant phenotype <newline> RNA export from nucleus ; GO:0006405 | inferred from biological aspect of ancestor with PANTHER:PTN000574450 <newline> regulation of nucleocytoplasmic transport ; GO:0046822 | inferred from mutant phenotype <newline> RNA export from nucleus ; GO:0006405 | inferred from mutant phenotype <newline> heat shock-mediated polytene chromosome puffing ; GO:0035080 | inferred from direct assay <newline> response to ecdysone ; GO:0035075 | inferred from direct assay <newline> protein import into nucleus ; GO:0006606 | inferred from mutant phenotype	nucleus ; GO:0005634 | inferred from mutant phenotype <newline> nucleus ; GO:0005634 | inferred from direct assay <newline> polytene chromosome puff ; GO:0005703 | inferred from direct assay inferred from mutant phenotype <newline> nuclear pore ; GO:0005643 | inferred from direct assay <newline> chromatin ; GO:0000785 | inferred from direct assay <newline> nuclear pore cytoplasmic filaments ; GO:0044614 | inferred from biological aspect of ancestor with PANTHER:PTN000574450 <newline> polytene chromosome band ; GO:0005704 | inferred from direct assay <newline> cytoplasm ; GO:0005737 | inferred from direct assay <newline> nuclear pore central transport channel ; GO:0044613 | inferred from sequence or structural similarity with SGD:S000001551 <newline> chromatin ; GO:0000785 | inferred from direct assay inferred from mutant phenotype <newline> polytene chromosome ; GO:0005700 | inferred from direct assay <newline> nuclear pore ; GO:0005643 | inferred from physical interaction with Rae1 <newline> chromatin ; GO:0000785 | inferred from mutant phenotype	protein binding ; GO:0005515 | inferred from physical interaction with UniProtKB:P20659 inferred from physical interaction with UniProtKB:Q86BS3,UniProtKB:Q9VGA4,UniProtKB:Q9VP57 inferred from physical interaction with UniProtKB:Q9V3J8 <newline> protein binding ; GO:0005515 | inferred from physical interaction with Rae1 <newline> chromatin DNA binding ; GO:0031490 | inferred from direct assay <newline> promoter-specific chromatin binding ; GO:1990841 | inferred from direct assay <newline> chromatin DNA binding ; GO:0031490 | inferred from mutant phenotype <newline> structural constituent of nuclear pore ; GO:0017056 | inferred from biological aspect of ancestor with PANTHER:PTN000574450 <newline> nuclear localization sequence binding ; GO:0008139 | inferred from biological aspect of ancestor with PANTHER:PTN000574450 <newline> protein binding ; GO:0005515 | inferred from physical interaction with UniProtKB:Q9VKJ3 <newline> RNA binding ; GO:0003723 | inferred from biological aspect of ancestor with PANTHER:PTN000574450 <newline> protein binding ; GO:0005515 | inferred from physical interaction with UniProtKB:A1Z8P9 inferred from physical interaction with UniProtKB:P08970 inferred from physical interaction with UniProtKB:P34021 inferred from physical interaction with UniProtKB:Q08605 inferred from physical interaction with UniProtKB:Q24478 inferred from physical interaction with UniProtKB:Q9VS55 <newline> protein binding ; GO:0005515 | inferred from physical interaction with UniProtKB:Q9W2E7 <newline> structural constituent of nuclear pore ; GO:0017056 | inferred from sequence or structural similarity with SGD:S000001551
FBgn0038890	-	CG7956	57.5325	61.4014	228.936	189.877	177.704	regulation of endocytic recycling ; GO:2001135 | inferred from biological aspect of ancestor with PANTHER:PTN001341385 <newline> phosphatidylinositol dephosphorylation ; GO:0046856 | inferred from biological aspect of ancestor with PANTHER:PTN000127780	early endosome ; GO:0005769 | inferred from biological aspect of ancestor with PANTHER:PTN001341385 <newline> clathrin-coated endocytic vesicle ; GO:0045334 | inferred from biological aspect of ancestor with PANTHER:PTN001341385	phosphatidylinositol-4-phosphate phosphatase activity ; GO:0043812 | inferred from biological aspect of ancestor with PANTHER:PTN000127780
FBgn0024841	pterin-4a-carbinolamine dehydratase	Pcd	57.5325	58.7937	43.5158	58.0687	49.3056	tetrahydrobiopterin biosynthetic process ; GO:0006729 | inferred from electronic annotation with InterPro:IPR001533	-	4-alpha-hydroxytetrahydrobiopterin dehydratase activity ; GO:0008124 | inferred from biological aspect of ancestor with PANTHER:PTN000287870
FBgn0016977	split ends	spen	57.4753	442.446	173.736	199.626	83.6199	transcription, DNA-templated ; GO:0006351 | inferred from mutant phenotype <newline> segment specification ; GO:0007379 | inferred from mutant phenotype <newline> establishment of thoracic bristle planar orientation ; GO:0048106 | inferred from mutant phenotype <newline> imaginal disc-derived wing vein morphogenesis ; GO:0008586 | inferred from mutant phenotype <newline> defense response to fungus ; GO:0050832 | inferred from mutant phenotype <newline> wing disc pattern formation ; GO:0035222 | inferred from mutant phenotype <newline> positive regulation of canonical Wnt signaling pathway ; GO:0090263 | inferred from mutant phenotype <newline> axon guidance ; GO:0007411 | inferred from mutant phenotype <newline> epidermal growth factor receptor signaling pathway ; GO:0007173 | inferred from mutant phenotype <newline> maintenance of imaginal disc-derived wing hair orientation ; GO:0035321 | inferred from mutant phenotype <newline> compound eye development ; GO:0048749 | inferred from mutant phenotype <newline> peripheral nervous system development ; GO:0007422 | inferred from mutant phenotype <newline> regulation of transcription, DNA-templated ; GO:0006355 | inferred from mutant phenotype <newline> positive regulation of canonical Wnt signaling pathway ; GO:0090263 | inferred from genetic interaction with arm inferred from genetic interaction with wg <newline> glial cell fate determination ; GO:0007403 | inferred from mutant phenotype <newline> neuroblast fate determination ; GO:0007400 | inferred from mutant phenotype	nucleus ; GO:0005634 | inferred from direct assay	nucleic acid binding ; GO:0003676 | inferred from electronic annotation with InterPro:IPR000504, InterPro:IPR035979
FBgn0037372	-	CG2091	57.4753	28.0692	53.1253	54.3392	54.3432	deadenylation-dependent decapping of nuclear-transcribed mRNA ; GO:0000290 | inferred from biological aspect of ancestor with PANTHER:PTN000312213	nucleus ; GO:0005634 | inferred from biological aspect of ancestor with PANTHER:PTN000312213 <newline> P-body ; GO:0000932 | inferred from biological aspect of ancestor with PANTHER:PTN000312213	m7G(5')pppN diphosphatase activity ; GO:0050072 | inferred from biological aspect of ancestor with PANTHER:PTN000312213 <newline> RNA 7-methylguanosine cap binding ; GO:0000340 | inferred from biological aspect of ancestor with PANTHER:PTN000312213
FBgn0041630	Hexosaminidase 1	Hexo1	57.4467	143.57	30.2754	29.1161	29.7147	carbohydrate metabolic process ; GO:0005975 | inferred from electronic annotation with InterPro:IPR015883, InterPro:IPR025705 <newline> N-glycan processing ; GO:0006491 | inferred from mutant phenotype <newline> protein deglycosylation ; GO:0006517 | inferred from mutant phenotype <newline> rhodopsin biosynthetic process ; GO:0016063 | inferred from mutant phenotype	plasma membrane ; GO:0005886 | inferred from direct assay	beta-N-acetylglucosaminidase activity ; GO:0016231 | inferred from direct assay
FBgn0037655	Potassium channel modulatory factor 1	Kcmf1	57.4467	100.803	70.3515	75.4075	62.3742	-	-	zinc ion binding ; GO:0008270 | inferred from electronic annotation with InterPro:IPR000433 <newline> ubiquitin protein ligase activity ; GO:0061630 | inferred from electronic annotation with InterPro:IPR039858
FBgn0052068	Acireductone dioxygenase 1	Adi1	57.4467	91.5806	49.1123	56.9564	67.7282	oxidation-reduction process ; GO:0055114 | inferred from electronic annotation with InterPro:IPR004313 <newline> L-methionine salvage from methylthioadenosine ; GO:0019509 | inferred from sequence or structural similarity with UniProtKB:Q9BV57 <newline> methionine biosynthetic process ; GO:0009086 | inferred from mutant phenotype <newline> methionine metabolic process ; GO:0006555 | inferred from mutant phenotype <newline> positive regulation of reproductive process ; GO:2000243 | inferred from mutant phenotype <newline> methionine metabolic process ; GO:0006555 | inferred from biological aspect of ancestor with PANTHER:PTN000602608	cytoplasm ; GO:0005737 | inferred from sequence or structural similarity with UniProtKB:Q9BV57 <newline> plasma membrane ; GO:0005886 | inferred from sequence or structural similarity with UniProtKB:Q9BV57 <newline> nucleus ; GO:0005634 | inferred from sequence or structural similarity with UniProtKB:Q9BV57	oxidoreductase activity ; GO:0016491 | inferred from sequence or structural similarity with UniProtKB:Q9BV57 <newline> acireductone dioxygenase [iron(II)-requiring] activity ; GO:0010309 | inferred from biological aspect of ancestor with PANTHER:PTN000602608
FBgn0024973	-	CG2701	57.4467	31.1274	32.8143	48.8759	36.2856	regulation of transcription, DNA-templated ; GO:0006355 | inferred from biological aspect of ancestor with PANTHER:PTN001088105	cellular_component ; GO:0005575 | no biological data available	ubiquitin binding ; GO:0043130 | inferred from biological aspect of ancestor with PANTHER:PTN000486646
FBgn0028982	Spt6	Spt6	57.4181	123.467	70.2696	69.0609	60.0866	positive regulation of antibacterial peptide biosynthetic process ; GO:0006963 | inferred from mutant phenotype <newline> nucleosome organization ; GO:0034728 | inferred from biological aspect of ancestor with PANTHER:PTN000015765 <newline> positive regulation of transcription elongation from RNA polymerase II promoter ; GO:0032968 | inferred from mutant phenotype <newline> regulation of mRNA processing ; GO:0050684 | inferred from biological aspect of ancestor with PANTHER:PTN000015765 <newline> transcription by RNA polymerase II ; GO:0006366 | inferred from expression pattern <newline> transcription elongation from RNA polymerase II promoter ; GO:0006368 | inferred from biological aspect of ancestor with PANTHER:PTN000015765 <newline> positive regulation of transcription elongation from RNA polymerase II promoter ; GO:0032968 | inferred from biological aspect of ancestor with PANTHER:PTN000015765 <newline> chromatin maintenance ; GO:0070827 | inferred from biological aspect of ancestor with PANTHER:PTN000015765 <newline> mRNA transcription by RNA polymerase II ; GO:0042789 | inferred from biological aspect of ancestor with PANTHER:PTN000015765 <newline> ovarian follicle cell development ; GO:0030707 | inferred from mutant phenotype	polytene chromosome puff ; GO:0005703 | inferred from direct assay <newline> nucleus ; GO:0005634 | inferred from direct assay <newline> transcription elongation factor complex ; GO:0008023 | inferred from physical interaction with UniProtKB:Q9V460 <newline> transcriptionally active chromatin ; GO:0035327 | inferred from direct assay <newline> histone locus body ; GO:0035363 | inferred from direct assay <newline> polytene chromosome interband ; GO:0005705 | inferred from direct assay <newline> transcriptionally active chromatin ; GO:0035327 | inferred from biological aspect of ancestor with PANTHER:PTN000015765 <newline> transcription elongation factor complex ; GO:0008023 | inferred from biological aspect of ancestor with PANTHER:PTN000015765	DNA binding ; GO:0003677 | inferred from electronic annotation with InterPro:IPR028088 <newline> chromatin binding ; GO:0003682 | inferred from direct assay <newline> histone binding ; GO:0042393 | inferred from biological aspect of ancestor with PANTHER:PTN000015765 <newline> nucleosome binding ; GO:0031491 | inferred from biological aspect of ancestor with PANTHER:PTN000015765 <newline> RNA polymerase II complex binding ; GO:0000993 | inferred from direct assay
FBgn0266719	staccato	stac	57.4181	89.9922	313.565	210.487	243.34	synaptic vesicle priming ; GO:0016082 | non-traceable author statement <newline> branch fusion, open tracheal system ; GO:0035147 | inferred from mutant phenotype <newline> neurotransmitter secretion ; GO:0007269 | non-traceable author statement	synaptic vesicle ; GO:0008021 | non-traceable author statement <newline> secretory vesicle ; GO:0099503 | inferred from direct assay	molecular_function ; GO:0003674 | no biological data available
FBgn0036451	Helicase with zinc finger	Helz	57.3609	397.853	208.051	164.065	110.828	posttranscriptional gene silencing by RNA ; GO:0035194 | inferred from biological aspect of ancestor with PANTHER:PTN000094957	cytosol ; GO:0005829 | inferred from biological aspect of ancestor with PANTHER:PTN000094957 <newline> P granule ; GO:0043186 | inferred from biological aspect of ancestor with PANTHER:PTN000094957	metal ion binding ; GO:0046872 | inferred from electronic annotation with InterPro:IPR000571, InterPro:IPR007087 <newline> RNA binding ; GO:0003723 | inferred from biological aspect of ancestor with PANTHER:PTN000094509
FBgn0030753	rings lost	rngo	57.3609	149.213	81.4352	69.6825	78.6309	proteolysis ; GO:0006508 | inferred from electronic annotation with InterPro:IPR001995, InterPro:IPR019103 <newline> female germline ring canal formation ; GO:0007301 | inferred from mutant phenotype	nucleus ; GO:0005634 | inferred from direct assay <newline> nucleus ; GO:0005634 | inferred from high throughput direct assay <newline> cytoplasm ; GO:0005737 | inferred from high throughput direct assay <newline> cytosol ; GO:0005829 | inferred from high throughput direct assay <newline> cytoplasm ; GO:0005737 | inferred from direct assay	aspartic-type endopeptidase activity ; GO:0004190 | inferred from electronic annotation with InterPro:IPR001995, InterPro:IPR019103 <newline> proteasome binding ; GO:0070628 | inferred from physical interaction with Rpn10 <newline> ubiquitin binding ; GO:0043130 | inferred from direct assay
FBgn0033428	Uroporphyrinogen decarboxylase	Urod	57.3609	38.5715	35.5716	49.1049	47.237	heme biosynthetic process ; GO:0006783 | inferred from biological aspect of ancestor with PANTHER:PTN000472929	cytosol ; GO:0005829 | inferred from biological aspect of ancestor with PANTHER:PTN000472929	uroporphyrinogen decarboxylase activity ; GO:0004853 | inferred from biological aspect of ancestor with PANTHER:PTN000472929
FBgn0028467	-	CG11070	57.3038	52.4639	69.396	78.45	80.9916	protein polyubiquitination ; GO:0000209 | inferred from biological aspect of ancestor with PANTHER:PTN000358161 <newline> ubiquitin-dependent ERAD pathway ; GO:0030433 | inferred from biological aspect of ancestor with PANTHER:PTN000358161	ubiquitin ligase complex ; GO:0000151 | inferred from electronic annotation with InterPro:IPR019474 <newline> nucleus ; GO:0005634 | inferred from biological aspect of ancestor with PANTHER:PTN000358161 <newline> cytoplasm ; GO:0005737 | inferred from biological aspect of ancestor with PANTHER:PTN000358161	ubiquitin-ubiquitin ligase activity ; GO:0034450 | inferred from biological aspect of ancestor with PANTHER:PTN000358161 <newline> ubiquitin-ubiquitin ligase activity ; GO:0034450 | inferred from sequence or structural similarity with SGD:S000002349
FBgn0028382	cyclophilin-33	cyp33	57.3038	18.2308	35.2986	52.3436	42.1507	protein peptidyl-prolyl isomerization ; GO:0000413 | inferred from electronic annotation with InterPro:IPR002130 <newline> protein refolding ; GO:0042026 | inferred from biological aspect of ancestor with PANTHER:PTN002594282 <newline> mRNA splicing, via spliceosome ; GO:0000398 | inferred by curator from GO:0071011,GO:0071013	catalytic step 2 spliceosome ; GO:0071013 | inferred from high throughput direct assay <newline> Prp19 complex ; GO:0000974 | inferred from direct assay <newline> precatalytic spliceosome ; GO:0071011 | inferred from high throughput direct assay	RNA binding ; GO:0003723 | inferred from electronic annotation with InterPro:IPR016304 <newline> unfolded protein binding ; GO:0051082 | inferred from biological aspect of ancestor with PANTHER:PTN002594282 <newline> mRNA binding ; GO:0003729 | inferred from sequence or structural similarity <newline> cyclosporin A binding ; GO:0016018 | inferred from biological aspect of ancestor with PANTHER:PTN002594282 <newline> peptidyl-prolyl cis-trans isomerase activity ; GO:0003755 | inferred from biological aspect of ancestor with PANTHER:PTN002594282
FBgn0037244	-	CG14647	57.3038	17.7329	36.2268	59.3773	29.7391	protein homooligomerization ; GO:0051260 | inferred from electronic annotation with InterPro:IPR003131	-	-
FBgn0261278	grapes	grp	57.218	146.226	65.1099	52.3436	68.0202	intracellular signal transduction ; GO:0035556 | inferred from biological aspect of ancestor with PANTHER:PTN000678822 <newline> mitotic cell cycle checkpoint ; GO:0007093 | inferred from mutant phenotype <newline> mitotic DNA replication checkpoint ; GO:0033314 | inferred from mutant phenotype <newline> cellularization ; GO:0007349 | traceable author statement <newline> DNA damage checkpoint ; GO:0000077 | inferred from mutant phenotype <newline> response to radiation ; GO:0009314 | traceable author statement <newline> protein phosphorylation ; GO:0006468 | inferred from mutant phenotype <newline> regulation of syncytial blastoderm mitotic cell cycle ; GO:0007348 | inferred from mutant phenotype <newline> wound healing ; GO:0042060 | inferred from high throughput mutant phenotype <newline> cell cycle arrest ; GO:0007050 | inferred from mutant phenotype <newline> regulation of syncytial blastoderm mitotic cell cycle ; GO:0007348 | traceable author statement <newline> spindle assembly ; GO:0051225 | inferred from mutant phenotype <newline> centrosome separation ; GO:0051299 | inferred from mutant phenotype <newline> imaginal disc development ; GO:0007444 | traceable author statement <newline> mitotic cell cycle checkpoint ; GO:0007093 | traceable author statement <newline> embryonic development via the syncytial blastoderm ; GO:0001700 | traceable author statement <newline> protein phosphorylation ; GO:0006468 | inferred from biological aspect of ancestor with PANTHER:PTN000678822 <newline> protein phosphorylation ; GO:0006468 | non-traceable author statement	cytosol ; GO:0005829 | inferred from high throughput direct assay <newline> cytoplasm ; GO:0005737 | inferred from biological aspect of ancestor with PANTHER:PTN000678822 <newline> nucleus ; GO:0005634 | inferred from direct assay <newline> nucleus ; GO:0005634 | inferred from biological aspect of ancestor with PANTHER:PTN000678822	ATP binding ; GO:0005524 | inferred from electronic annotation with InterPro:IPR000719, InterPro:IPR002290, InterPro:IPR017441 <newline> protein serine/threonine kinase activity ; GO:0004674 | inferred from biological aspect of ancestor with PANTHER:PTN000678822 <newline> protein serine/threonine kinase activity ; GO:0004674 | non-traceable author statement <newline> protein kinase activity ; GO:0004672 | inferred from direct assay
FBgn0032340			57.218	99.7596	72.863	60.784	53.6618
FBgn0022069	Nnp-1	Nnp-1	57.218	44.0004	66.2838	68.472	81.9893	rRNA processing ; GO:0006364 | inferred from biological aspect of ancestor with PANTHER:PTN000314942	preribosome, small subunit precursor ; GO:0030688 | inferred from electronic annotation with InterPro:IPR010301 <newline> preribosome, large subunit precursor ; GO:0030687 | inferred from biological aspect of ancestor with PANTHER:PTN000314942 <newline> nucleus ; GO:0005634 | inferred from biological aspect of ancestor with PANTHER:PTN000314942	-
FBgn0028341	Protein tyrosine phosphatase Meg2	Ptpmeg2	57.1894	126.335	55.0363	50.8715	43.6108	peptidyl-tyrosine phosphorylation ; GO:0018108 | inferred from direct assay <newline> protein dephosphorylation ; GO:0006470 | inferred from sequence or structural similarity with SGD:S000002389 <newline> protein dephosphorylation ; GO:0006470 | inferred from biological aspect of ancestor with PANTHER:PTN000439233 <newline> border follicle cell migration ; GO:0007298 | inferred from mutant phenotype	cytosol ; GO:0005829 | inferred from high throughput direct assay	protein tyrosine phosphatase activity ; GO:0004725 | inferred from biological aspect of ancestor with PANTHER:PTN000439233 <newline> protein tyrosine phosphatase activity ; GO:0004725 | inferred from sequence or structural similarity with SGD:S000002389 <newline> protein tyrosine phosphatase activity ; GO:0004725 | inferred from direct assay
FBgn0030685	GTPase regulator associated with FAK	Graf	57.1608	75.7443	127.79	84.077	86.0535	Rho protein signal transduction ; GO:0007266 | inferred from sequence model <newline> negative regulation of epidermal growth factor receptor signaling pathway ; GO:0042059 | inferred from mutant phenotype <newline> positive regulation of receptor internalization ; GO:0002092 | inferred from mutant phenotype	cytoplasmic vesicle ; GO:0031410 | inferred from direct assay	ubiquitin-dependent protein binding ; GO:0140036 | inferred from direct assay <newline> phospholipid binding ; GO:0005543 | inferred from sequence or structural similarity with HGNC:17073 <newline> GTPase activator activity ; GO:0005096 | inferred from sequence model <newline> GTPase activator activity ; GO:0005096 | inferred from biological aspect of ancestor with PANTHER:PTN000970284
FBgn0034722	Rtf1	Rtf1	57.1608	63.1084	83.2915	66.3456	68.4826	Notch signaling pathway ; GO:0007219 | inferred from mutant phenotype <newline> positive regulation of transcription, DNA-templated ; GO:0045893 | inferred from mutant phenotype <newline> positive regulation of histone H3-K4 methylation ; GO:0051571 | inferred from mutant phenotype <newline> histone H3-K4 methylation ; GO:0051568 | inferred from mutant phenotype	Cdc73/Paf1 complex ; GO:0016593 | inferred from biological aspect of ancestor with PANTHER:PTN000319032 <newline> transcriptionally active chromatin ; GO:0035327 | inferred from direct assay <newline> nucleus ; GO:0005634 | inferred from direct assay	DNA binding ; GO:0003677 | inferred from electronic annotation with InterPro:IPR004343, InterPro:IPR018144 <newline> RNA polymerase II C-terminal domain phosphoserine binding ; GO:1990269 | inferred from biological aspect of ancestor with PANTHER:PTN000319032 <newline> histone methyltransferase activity (H3-K4 specific) ; GO:0042800 | inferred from mutant phenotype
FBgn0039183	Dis3	Dis3	57.1608	31.1274	57.8209	49.432	61.6684	mitotic cell cycle ; GO:0000278 | inferred from mutant phenotype <newline> regulation of gene expression ; GO:0010468 | inferred from mutant phenotype <newline> nuclear RNA surveillance ; GO:0071027 | inferred from mutant phenotype <newline> rRNA catabolic process ; GO:0016075 | inferred from biological aspect of ancestor with PANTHER:PTN000599173 <newline> defense response to virus ; GO:0051607 | inferred from mutant phenotype	nuclear exosome (RNase complex) ; GO:0000176 | inferred from biological aspect of ancestor with PANTHER:PTN000599173 <newline> nuclear lamina ; GO:0005652 | inferred from direct assay <newline> exosome (RNase complex) ; GO:0000178 | inferred from direct assay <newline> exosome (RNase complex) ; GO:0000178 | inferred from biological aspect of ancestor with PANTHER:PTN000599170 <newline> cytoplasmic exosome (RNase complex) ; GO:0000177 | inferred from biological aspect of ancestor with PANTHER:PTN000599173 <newline> nucleus ; GO:0005634 | inferred from direct assay <newline> nuclear exosome (RNase complex) ; GO:0000176 | inferred from sequence or structural similarity with SGD:S000005381 inferred from direct assay	RNA binding ; GO:0003723 | inferred from electronic annotation with InterPro:IPR001900 <newline> endonuclease activity ; GO:0004519 | inferred from biological aspect of ancestor with PANTHER:PTN000599173 <newline> 3'-5'-exoribonuclease activity ; GO:0000175 | inferred from biological aspect of ancestor with PANTHER:PTN000599170 <newline> exoribonuclease activity ; GO:0004532 | inferred from direct assay <newline> endoribonuclease activity ; GO:0004521 | inferred from direct assay
FBgn0036726	QIL1	QIL1	57.1036	43.384	53.4529	60.6205	60.2569	cristae formation ; GO:0042407 | inferred from biological aspect of ancestor with PANTHER:PTN002422324 <newline> cristae formation ; GO:0042407 | inferred from mutant phenotype <newline> regulation of cristae formation ; GO:1903850 | inferred from mutant phenotype	mitochondrial crista junction ; GO:0044284 | inferred from biological aspect of ancestor with PANTHER:PTN002422324 <newline> MICOS complex ; GO:0061617 | inferred from biological aspect of ancestor with PANTHER:PTN002422324	-
FBgn0036886	-	CG9300	57.1036	22.4981	36.3633	44.5248	66.5601	-	nucleus ; GO:0005634 | inferred from electronic annotation with InterPro:IPR012584	-
FBgn0037550	-	CG9667	57.075	11.9958	29.9205	40.3046	57.6529	mRNA 3'-splice site recognition ; GO:0000389 | inferred from biological aspect of ancestor with PANTHER:PTN000314659 <newline> generation of catalytic spliceosome for second transesterification step ; GO:0000350 | inferred from biological aspect of ancestor with PANTHER:PTN000314659 <newline> mRNA splicing, via spliceosome ; GO:0000398 | inferred by curator from GO:0071011,GO:0071013	precatalytic spliceosome ; GO:0071011 | inferred from high throughput direct assay <newline> catalytic step 2 spliceosome ; GO:0071013 | inferred from high throughput direct assay <newline> post-spliceosomal complex ; GO:0071020 | inferred from biological aspect of ancestor with PANTHER:PTN000314659 <newline> post-mRNA release spliceosomal complex ; GO:0071014 | inferred from biological aspect of ancestor with PANTHER:PTN000314659 <newline> Prp19 complex ; GO:0000974 | inferred from direct assay <newline> Prp19 complex ; GO:0000974 | inferred from biological aspect of ancestor with PANTHER:PTN000314659 <newline> catalytic step 2 spliceosome ; GO:0071013 | inferred from biological aspect of ancestor with PANTHER:PTN000314659	RNA binding ; GO:0003723 | inferred from sequence or structural similarity with HGNC:29201 <newline> first spliceosomal transesterification activity ; GO:0000384 | contributes_to inferred from biological aspect of ancestor with PANTHER:PTN000314659
FBgn0039635	Pyruvate dehydrogenase E1 beta subunit	Pdhb	57.0464	54.2656	51.2962	58.5267	47.8697	acetyl-CoA biosynthetic process from pyruvate ; GO:0006086 | inferred from biological aspect of ancestor with PANTHER:PTN000178974 <newline> pyruvate metabolic process ; GO:0006090 | inferred from sequence or structural similarity with UniProtKB:P29803	mitochondrion ; GO:0005739 | inferred from high throughput direct assay <newline> pyruvate dehydrogenase complex ; GO:0045254 | inferred from sequence or structural similarity with UniProtKB:P08559 <newline> mitochondrion ; GO:0005739 | inferred from direct assay <newline> mitochondrial pyruvate dehydrogenase complex ; GO:0005967 | inferred from biological aspect of ancestor with PANTHER:PTN000178975	pyruvate dehydrogenase (acetyl-transferring) activity ; GO:0004739 | inferred from biological aspect of ancestor with PANTHER:PTN000178974 <newline> pyruvate dehydrogenase (acetyl-transferring) activity ; GO:0004739 | inferred from sequence or structural similarity with UniProtKB:P08559
FBgn0037583	-	CG9684	57.0178	39.1167	92.8465	83.7171	87.1243	mRNA splicing, via spliceosome ; GO:0000398 | inferred by curator from GO:0071011,GO:0071013	precatalytic spliceosome ; GO:0071011 | inferred from high throughput direct assay <newline> catalytic step 2 spliceosome ; GO:0071013 | inferred from high throughput direct assay	-
FBgn0027578	Neprilysin-like 21	Nepl21	56.932	236.716	66.2292	50.0209	64.0047	proteolysis ; GO:0006508 | inferred from electronic annotation with InterPro:IPR000718, InterPro:IPR008753, InterPro:IPR018497	extracellular region ; GO:0005576 | inferred from high throughput direct assay	metalloendopeptidase activity ; GO:0004222 | inferred from electronic annotation with InterPro:IPR000718, InterPro:IPR018497
FBgn0022787	Helicase 89B	Hel89B	56.9034	112.585	125.743	96.2796	89.9473	transcription by RNA polymerase II ; GO:0006366 | inferred from mutant phenotype <newline> regulation of transcription by RNA polymerase II ; GO:0006357 | inferred from sequence or structural similarity with SGD:S000006003	nucleus ; GO:0005634 | inferred from biological aspect of ancestor with PANTHER:PTN000084207	ATP binding ; GO:0005524 | inferred from electronic annotation with InterPro:IPR000330 <newline> DNA binding ; GO:0003677 | inferred from biological aspect of ancestor with PANTHER:PTN000084207 <newline> DNA-dependent ATPase activity ; GO:0008094 | inferred from biological aspect of ancestor with PANTHER:PTN000084207 <newline> DNA helicase activity ; GO:0003678 | inferred from sequence or structural similarity with SGD:S000006003
FBgn0033466			56.9034	103.837	62.7621	63.7611	76.4406
FBgn0260940	larsen	lsn	56.8462	18.9657	39.8576	52.3763	56.3874	ubiquitin-dependent protein catabolic process via the multivesicular body sorting pathway ; GO:0043162 | inferred from mutant phenotype <newline> bicoid mRNA localization ; GO:0045450 | inferred from mutant phenotype <newline> endosome transport via multivesicular body sorting pathway ; GO:0032509 | inferred from mutant phenotype <newline> protein transport to vacuole involved in ubiquitin-dependent protein catabolic process via the multivesicular body sorting pathway ; GO:0043328 | inferred from biological aspect of ancestor with PANTHER:PTN000301561 <newline> multivesicular body assembly ; GO:0036258 | inferred from mutant phenotype <newline> protein localization ; GO:0008104 | inferred from mutant phenotype <newline> regulation of apoptotic process ; GO:0042981 | inferred from mutant phenotype	ESCRT II complex ; GO:0000814 | inferred from biological aspect of ancestor with PANTHER:PTN000301561 <newline> ESCRT II complex ; GO:0000814 | inferred from sequence or structural similarity with SGD:S000005923	molecular_function ; GO:0003674 | no biological data available
FBgn0029878	Protein interacting with APP tail-1	Pat1	56.789	80.0827	70.0512	67.5233	68.9694	pole plasm oskar mRNA localization ; GO:0045451 | inferred from mutant phenotype <newline> regulation of microtubule-based movement ; GO:0060632 | inferred from mutant phenotype	kinesin complex ; GO:0005871 | inferred from physical interaction with Khc inferred from physical interaction with Klc	-
FBgn0035374	mitochondrial ribosomal protein S35	mRpS35	56.6747	14.4376	37.6737	66.9017	58.4804	mitochondrial translation ; GO:0032543 | inferred from electronic annotation with InterPro:IPR039848 <newline> translation ; GO:0006412 | inferred from sequence or structural similarity with UniProtKB:Q9Y2Q9 <newline> mitochondrial translation ; GO:0032543 | traceable author statement	mitochondrial small ribosomal subunit ; GO:0005763 | inferred from biological aspect of ancestor with PANTHER:PTN000337133 <newline> mitochondrial small ribosomal subunit ; GO:0005763 | traceable author statement <newline> mitochondrial small ribosomal subunit ; GO:0005763 | inferred from sequence or structural similarity with UniProtKB:Q9Y2Q9	structural constituent of ribosome ; GO:0003735 | inferred from sequence or structural similarity with UniProtKB:Q9Y2Q9 <newline> structural constituent of ribosome ; GO:0003735 | traceable author statement <newline> structural constituent of ribosome ; GO:0003735 | inferred from biological aspect of ancestor with PANTHER:PTN000337133
FBgn0001222	Heat shock factor	Hsf	56.6461	66.4036	91.6726	89.9656	91.7482	response to heat ; GO:0009408 | traceable author statement <newline> cellular response to heat ; GO:0034605 | inferred from biological aspect of ancestor with PANTHER:PTN000001154 <newline> response to heat ; GO:0009408 | inferred from direct assay <newline> positive regulation of DNA binding ; GO:0043388 | inferred from direct assay <newline> regulation of transcription from RNA polymerase II promoter in response to stress ; GO:0043618 | inferred from biological aspect of ancestor with PANTHER:PTN000001154 <newline> positive regulation of transcription from RNA polymerase II promoter in response to heat stress ; GO:0061408 | inferred from biological aspect of ancestor with PANTHER:PTN000001154 <newline> negative regulation of transcription, DNA-templated ; GO:0045892 | inferred from mutant phenotype inferred from genetic interaction with Trl <newline> defense response to fungus ; GO:0050832 | inferred from mutant phenotype <newline> positive regulation of transcription, DNA-templated ; GO:0045893 | inferred from mutant phenotype <newline> response to heat ; GO:0009408 | inferred from mutant phenotype <newline> defense response to bacterium ; GO:0042742 | inferred from mutant phenotype <newline> positive regulation of transcription by RNA polymerase II ; GO:0045944 | inferred from direct assay	polytene chromosome ; GO:0005700 | inferred from direct assay <newline> nucleus ; GO:0005634 | inferred from biological aspect of ancestor with PANTHER:PTN000001154 <newline> nucleus ; GO:0005634 | inferred from direct assay <newline> chromatin ; GO:0000785 | inferred from direct assay	DNA-binding transcription factor activity ; GO:0003700 | inferred from direct assay <newline> sequence-specific DNA binding ; GO:0043565 | inferred from biological aspect of ancestor with PANTHER:PTN000001154 <newline> DNA binding ; GO:0003677 | inferred from direct assay <newline> sequence-specific DNA binding ; GO:0043565 | inferred from direct assay <newline> DNA binding ; GO:0003677 | traceable author statement <newline> protein binding ; GO:0005515 | inferred from physical interaction with MED17 <newline> RNA polymerase II proximal promoter sequence-specific DNA binding ; GO:0000978 | inferred from biological aspect of ancestor with PANTHER:PTN000001154 <newline> DNA-binding transcription factor activity ; GO:0003700 | inferred from biological aspect of ancestor with PANTHER:PTN000001154
FBgn0033184	mitochondrial translation elongation factor Tu 2	mEFTu2	56.6461	23.1856	28.8558	36.3788	34.728	translational elongation ; GO:0006414 | inferred from sequence or structural similarity with SGD:S000005713 <newline> translational elongation ; GO:0006414 | inferred from sequence or structural similarity with UniProtKB:P49411 <newline> translational elongation ; GO:0006414 | inferred from biological aspect of ancestor with PANTHER:PTN001500717 <newline> mitochondrial translational elongation ; GO:0070125 | inferred from biological aspect of ancestor with PANTHER:PTN000562037	mitochondrion ; GO:0005739 | inferred from biological aspect of ancestor with PANTHER:PTN000562037 <newline> mitochondrion ; GO:0005739 | inferred from sequence or structural similarity with SGD:S000005713 <newline> mitochondrion ; GO:0005739 | inferred from sequence or structural similarity with UniProtKB:P49411	GTP binding ; GO:0005525 | inferred from electronic annotation with InterPro:IPR000795, InterPro:IPR004161, InterPro:IPR005225 <newline> GTPase activity ; GO:0003924 | inferred from sequence or structural similarity with SGD:S000005713 <newline> translation elongation factor activity ; GO:0003746 | inferred from sequence or structural similarity with SGD:S000005713 <newline> translation elongation factor activity ; GO:0003746 | inferred from sequence or structural similarity with UniProtKB:P49411 <newline> translation elongation factor activity ; GO:0003746 | inferred from biological aspect of ancestor with PANTHER:PTN001500717
FBgn0027537	Nucleoporin 93kD-1	Nup93-1	56.5889	47.0823	67.8399	49.9555	58.31	chromosome attachment to the nuclear envelope ; GO:0097240 | inferred from mutant phenotype <newline> protein import into nucleus ; GO:0006606 | inferred from biological aspect of ancestor with PANTHER:PTN000131983 <newline> regulation of nucleus size ; GO:0097298 | inferred from mutant phenotype <newline> poly(A)+ mRNA export from nucleus ; GO:0016973 | inferred from biological aspect of ancestor with PANTHER:PTN000131983 <newline> oocyte karyosome formation ; GO:0030717 | inferred from mutant phenotype <newline> protein localization to nuclear inner membrane ; GO:0036228 | inferred from mutant phenotype <newline> protein import into nucleus ; GO:0006606 | inferred from mutant phenotype <newline> NLS-bearing protein import into nucleus ; GO:0006607 | NOT inferred from mutant phenotype <newline> nuclear pore organization ; GO:0006999 | inferred from sequence or structural similarity with SGD:S000001898	nuclear pore ; GO:0005643 | inferred from biological aspect of ancestor with PANTHER:PTN000131983 <newline> nuclear pore nuclear basket ; GO:0044615 | inferred from sequence or structural similarity with SGD:S000001898	protein binding ; GO:0005515 | inferred from physical interaction with Nup154 <newline> structural constituent of nuclear pore ; GO:0017056 | inferred from sequence or structural similarity with SGD:S000001898 <newline> chromatin DNA binding ; GO:0031490 | inferred from direct assay <newline> structural constituent of nuclear pore ; GO:0017056 | inferred from biological aspect of ancestor with PANTHER:PTN000131983
FBgn0041094	scylla	scyl	56.5603	251.58	151.131	79.4969	71.7194	negative regulation of signal transduction ; GO:0009968 | inferred from electronic annotation with InterPro:IPR012918 <newline> cell death ; GO:0008219 | inferred from mutant phenotype <newline> negative regulation of growth ; GO:0045926 | inferred from genetic interaction with chrb <newline> head involution ; GO:0008258 | inferred from mutant phenotype <newline> regulation of TOR signaling ; GO:0032006 | inferred from biological aspect of ancestor with PANTHER:PTN000280371 <newline> response to oxidative stress ; GO:0006979 | inferred from mutant phenotype <newline> apoptotic process ; GO:0006915 | inferred from mutant phenotype <newline> apoptotic process ; GO:0006915 | inferred from biological aspect of ancestor with PANTHER:PTN000280371 <newline> regulation of TOR signaling ; GO:0032006 | inferred from mutant phenotype <newline> multicellular organism reproduction ; GO:0032504 | inferred from expression pattern	cytoplasm ; GO:0005737 | inferred from sequence or structural similarity with UniProtKB:Q9NX09	-
FBgn0039187	-	CG6454	56.5603	55.8066	63.4719	75.4075	69.5048	-	-	calcium-dependent phospholipid binding ; GO:0005544 | inferred from electronic annotation with InterPro:IPR038983
FBgn0034727	mitochondrial ribosomal protein S29	mRpS29	56.5603	20.8149	37.8921	47.9926	57.4826	apoptotic process ; GO:0006915 | inferred from electronic annotation with InterPro:IPR008092 <newline> translation ; GO:0006412 | inferred from sequence or structural similarity with UniProtKB:P51398 <newline> mitochondrial translation ; GO:0032543 | traceable author statement	mitochondrial small ribosomal subunit ; GO:0005763 | traceable author statement <newline> mitochondrial small ribosomal subunit ; GO:0005763 | inferred from sequence or structural similarity with UniProtKB:P51398 <newline> mitochondrial small ribosomal subunit ; GO:0005763 | inferred from biological aspect of ancestor with PANTHER:PTN000301682	structural constituent of ribosome ; GO:0003735 | inferred from biological aspect of ancestor with PANTHER:PTN000301682 <newline> structural constituent of ribosome ; GO:0003735 | inferred from sequence or structural similarity with UniProtKB:P51398 <newline> structural constituent of ribosome ; GO:0003735 | traceable author statement
FBgn0032258	Component of oligomeric golgi complex 4	Cog4	56.5317	37.9077	50.9413	52.4418	56.8742	Golgi organization ; GO:0007030 | inferred from biological aspect of ancestor with PANTHER:PTN000613642 <newline> Golgi organization ; GO:0007030 | inferred from sequence or structural similarity with UniProtKB:Q9H9E3 <newline> retrograde vesicle-mediated transport, Golgi to endoplasmic reticulum ; GO:0006890 | inferred from biological aspect of ancestor with PANTHER:PTN000613642 <newline> intra-Golgi vesicle-mediated transport ; GO:0006891 | inferred from sequence or structural similarity with SGD:S000006309 <newline> Golgi vesicle prefusion complex stabilization ; GO:0048213 | inferred from biological aspect of ancestor with PANTHER:PTN000613642	Golgi transport complex ; GO:0017119 | inferred from biological aspect of ancestor with PANTHER:PTN000613642 <newline> Golgi transport complex ; GO:0017119 | inferred from direct assay <newline> Golgi transport complex ; GO:0017119 | inferred from sequence or structural similarity with HGNC:18620	molecular_function ; GO:0003674 | no biological data available
FBgn0031896	-	CG4502	56.4745	51.563	65.4648	53.9794	60.7437	biological_process ; GO:0008150 | no biological data available	cellular_component ; GO:0005575 | no biological data available	ubiquitin conjugating enzyme activity ; GO:0061631 | inferred from biological aspect of ancestor with PANTHER:PTN002514495
FBgn0038438	Derlin-2	Der-2	56.4459	50.0694	63.6903	63.7938	65.3189	ubiquitin-dependent ERAD pathway ; GO:0030433 | inferred from biological aspect of ancestor with PANTHER:PTN000109990 <newline> ubiquitin-dependent ERAD pathway ; GO:0030433 | inferred from sequence or structural similarity with HGNC:17943 <newline> endoplasmic reticulum unfolded protein response ; GO:0030968 | inferred from sequence or structural similarity with HGNC:17943 <newline> defense response to bacterium ; GO:0042742 | inferred from mutant phenotype <newline> endoplasmic reticulum unfolded protein response ; GO:0030968 | inferred from biological aspect of ancestor with PANTHER:PTN000109990	integral component of endoplasmic reticulum membrane ; GO:0030176 | inferred from biological aspect of ancestor with PANTHER:PTN000109990 <newline> integral component of endoplasmic reticulum membrane ; GO:0030176 | inferred from sequence or structural similarity with HGNC:17943 <newline> Hrd1p ubiquitin ligase ERAD-L complex ; GO:0000839 | inferred from biological aspect of ancestor with PANTHER:PTN000109990	ubiquitin-specific protease binding ; GO:1990381 | inferred from biological aspect of ancestor with PANTHER:PTN000109990 <newline> misfolded protein binding ; GO:0051787 | inferred from biological aspect of ancestor with PANTHER:PTN000109990
FBgn0026373	RNA polymerase II 33kD subunit	RpII33	56.4459	18.0648	29.7021	35.6918	27.1108	transcription by RNA polymerase II ; GO:0006366 | inferred from sequence or structural similarity with HGNC:9189 inferred from sequence or structural similarity with SGD:S000001283 <newline> cellular response to heat ; GO:0034605 | inferred from expression pattern	RNA polymerase II, core complex ; GO:0005665 | inferred from sequence or structural similarity with HGNC:9189 inferred from sequence or structural similarity with SGD:S000001283 <newline> nucleus ; GO:0005634 | inferred from direct assay <newline> RNA polymerase II, core complex ; GO:0005665 | inferred from biological aspect of ancestor with PANTHER:PTN000210281 <newline> cytoplasm ; GO:0005737 | inferred from direct assay <newline> RNA polymerase II, core complex ; GO:0005665 | inferred from direct assay <newline> polytene chromosome ; GO:0005700 | inferred from direct assay <newline> polytene chromosome puff ; GO:0005703 | inferred from direct assay	DNA binding ; GO:0003677 | inferred from electronic annotation with InterPro:IPR001514 <newline> protein dimerization activity ; GO:0046983 | inferred from electronic annotation with InterPro:IPR009025, InterPro:IPR011262 <newline> DNA-directed 5'-3' RNA polymerase activity ; GO:0003899 | contributes_to inferred from biological aspect of ancestor with PANTHER:PTN000210279 <newline> RNA polymerase II activity ; GO:0001055 | contributes_to inferred from sequence or structural similarity with SGD:S000001283 <newline> DNA-directed 5'-3' RNA polymerase activity ; GO:0003899 | contributes_to inferred from sequence or structural similarity with HGNC:9189 <newline> RNA polymerase II activity ; GO:0001055 | contributes_to inferred from biological aspect of ancestor with PANTHER:PTN000210281
FBgn0263352	Upstream of N-ras	Unr	56.3601	172.588	159.758	108.057	71.8897	negative regulation of translation ; GO:0017148 | inferred from direct assay <newline> dosage compensation complex assembly ; GO:0042714 | inferred from mutant phenotype <newline> dosage compensation ; GO:0007549 | inferred from direct assay <newline> dosage compensation by hyperactivation of X chromosome ; GO:0009047 | inferred from direct assay	cytoplasm ; GO:0005737 | inferred from direct assay	mRNA 3'-UTR binding ; GO:0003730 | inferred from physical interaction with msl-2 <newline> protein binding ; GO:0005515 | inferred from physical interaction with Sxl
FBgn0023167	Small ribonucleoprotein particle protein SmD3	SmD3	56.3601	34.9443	36.0084	41.5478	46.0931	muscle organ development ; GO:0007517 | inferred from mutant phenotype <newline> pole plasm oskar mRNA localization ; GO:0045451 | inferred from mutant phenotype <newline> neuron differentiation ; GO:0030182 | inferred from mutant phenotype <newline> central nervous system development ; GO:0007417 | inferred from mutant phenotype <newline> peripheral nervous system development ; GO:0007422 | inferred from mutant phenotype <newline> mitotic cell cycle ; GO:0000278 | inferred from high throughput mutant phenotype <newline> mRNA splicing, via spliceosome ; GO:0000398 | inferred by curator from GO:0071011,GO:0071013 <newline> lymph gland development ; GO:0048542 | inferred from mutant phenotype <newline> oogenesis ; GO:0048477 | inferred from mutant phenotype <newline> mRNA splicing, via spliceosome ; GO:0000398 | inferred from sequence or structural similarity with SGD:S000004137 <newline> spliceosomal snRNP assembly ; GO:0000387 | inferred from biological aspect of ancestor with PANTHER:PTN000596745	precatalytic spliceosome ; GO:0071011 | inferred from biological aspect of ancestor with PANTHER:PTN000596880 <newline> U4 snRNP ; GO:0005687 | inferred from biological aspect of ancestor with PANTHER:PTN000596880 <newline> precatalytic spliceosome ; GO:0071011 | inferred from high throughput direct assay <newline> commitment complex ; GO:0000243 | inferred from biological aspect of ancestor with PANTHER:PTN000596880 <newline> catalytic step 2 spliceosome ; GO:0071013 | inferred from high throughput direct assay <newline> pole plasm ; GO:0045495 | inferred from direct assay <newline> U2 snRNP ; GO:0005686 | inferred from biological aspect of ancestor with PANTHER:PTN000596880 <newline> SMN-Sm protein complex ; GO:0034719 | inferred from biological aspect of ancestor with PANTHER:PTN000596880 <newline> small nuclear ribonucleoprotein complex ; GO:0030532 | traceable author statement <newline> nucleus ; GO:0005634 | inferred from high throughput direct assay <newline> U12-type spliceosomal complex ; GO:0005689 | inferred from biological aspect of ancestor with PANTHER:PTN000596880 <newline> U1 snRNP ; GO:0005685 | inferred from biological aspect of ancestor with PANTHER:PTN000596880 <newline> catalytic step 2 spliceosome ; GO:0071013 | inferred from biological aspect of ancestor with PANTHER:PTN000596880 <newline> U5 snRNP ; GO:0005682 | inferred from biological aspect of ancestor with PANTHER:PTN000596880 <newline> pICln-Sm protein complex ; GO:0034715 | inferred from biological aspect of ancestor with PANTHER:PTN000596880 <newline> spliceosomal tri-snRNP complex ; GO:0097526 | inferred from biological aspect of ancestor with PANTHER:PTN000596880	RNA binding ; GO:0003723 | inferred from biological aspect of ancestor with PANTHER:PTN000596745 <newline> RNA binding ; GO:0003723 | inferred from sequence or structural similarity with HGNC:11160
FBgn0039113	undicht	udt	56.3029	85.2508	71.6618	75.2767	71.6464	wound healing ; GO:0042060 | inferred from high throughput mutant phenotype	cellular_component ; GO:0005575 | no biological data available	molecular_function ; GO:0003674 | no biological data available
FBgn0039712	-	CG15514	56.2743	21.858	52.4974	65.1351	53.8078	biological_process ; GO:0008150 | no biological data available	cellular_component ; GO:0005575 | no biological data available	DNA binding ; GO:0003677 | inferred from electronic annotation with InterPro:IPR003656 <newline> molecular_function ; GO:0003674 | no biological data available
FBgn0040890	kish	ksh	56.2743	15.9075	27.6	53.8158	45.4117	protein secretion ; GO:0009306 | inferred from mutant phenotype <newline> protein secretion ; GO:0009306 | inferred from biological aspect of ancestor with PANTHER:PTN000325642 <newline> intracellular transport ; GO:0046907 | inferred from mutant phenotype <newline> intracellular transport ; GO:0046907 | inferred from biological aspect of ancestor with PANTHER:PTN000325642	Golgi apparatus ; GO:0005794 | inferred from direct assay <newline> endoplasmic reticulum ; GO:0005783 | inferred from direct assay	-
FBgn0022344	-	CG10340	56.2457	27.1684	42.8606	40.599	50.7414	mitochondrial proton-transporting ATP synthase complex assembly ; GO:0033615 | inferred from biological aspect of ancestor with PANTHER:PTN000319591	mitochondrion ; GO:0005739 | inferred from biological aspect of ancestor with PANTHER:PTN000319591	-
FBgn0015399	kekkon 1	kek1	56.2172	72.3541	88.6969	81.4925	68.507	negative regulation of epidermal growth factor receptor signaling pathway ; GO:0042059 | inferred from direct assay <newline> negative regulation of epidermal growth factor receptor signaling pathway ; GO:0042059 | inferred from mutant phenotype inferred from genetic interaction with grk inferred from genetic interaction with Egfr <newline> negative regulation of epidermal growth factor-activated receptor activity ; GO:0007175 | inferred from direct assay <newline> negative regulation of epidermal growth factor receptor signaling pathway ; GO:0042059 | inferred from mutant phenotype <newline> negative regulation of epidermal growth factor receptor signaling pathway ; GO:0042059 | inferred from genetic interaction with Egfr <newline> oogenesis ; GO:0048477 | inferred from mutant phenotype <newline> negative regulation of epidermal growth factor receptor signaling pathway ; GO:0042059 | inferred from mutant phenotype inferred from genetic interaction with Egfr	integral component of plasma membrane ; GO:0005887 | inferred from direct assay <newline> apical plasma membrane ; GO:0016324 | inferred from direct assay <newline> integral component of plasma membrane ; GO:0005887 | inferred from sequence model	receptor inhibitor activity ; GO:0030547 | inferred from direct assay <newline> epidermal growth factor receptor binding ; GO:0005154 | inferred from physical interaction with Egfr <newline> receptor antagonist activity ; GO:0048019 | inferred from direct assay
FBgn0261975	-	CG42806	56.2172	15.3148	60.6873	67.3924	76.0999	biological_process ; GO:0008150 | no biological data available	cellular_component ; GO:0005575 | no biological data available	molecular_function ; GO:0003674 | no biological data available
FBgn0038149	Gamma-interferon-inducible lysosomal thiol reductase 1	GILT1	56.1314	179.771	93.0922	85.909	75.2482	positive regulation of defense response to bacterium ; GO:1900426 | inferred from mutant phenotype	plasma membrane ; GO:0005886 | inferred from direct assay inferred from high throughput direct assay	oxidoreductase activity, acting on a sulfur group of donors ; GO:0016667 | inferred from sequence or structural similarity with UniProtKB:P13284
FBgn0033639	-	CG9003	56.1314	131.337	43.8434	44.1977	43.6108	ubiquitin-dependent protein catabolic process ; GO:0006511 | inferred from biological aspect of ancestor with PANTHER:PTN002547163 <newline> response to endoplasmic reticulum stress ; GO:0034976 | inferred from mutant phenotype <newline> SCF-dependent proteasomal ubiquitin-dependent protein catabolic process ; GO:0031146 | inferred from biological aspect of ancestor with PANTHER:PTN002547163 <newline> SCF-dependent proteasomal ubiquitin-dependent protein catabolic process ; GO:0031146 | inferred from sequence model	SCF ubiquitin ligase complex ; GO:0019005 | inferred from biological aspect of ancestor with PANTHER:PTN002547163 <newline> SCF ubiquitin ligase complex ; GO:0019005 | inferred from sequence model	ubiquitin-protein transferase activity ; GO:0004842 | contributes_to inferred from biological aspect of ancestor with PANTHER:PTN002547163 <newline> ubiquitin-protein transferase activity ; GO:0004842 | contributes_to inferred from sequence model
FBgn0011656	Myocyte enhancer factor 2	Mef2	56.1314	68.5373	43.898	42.0058	35.1661	locomotor rhythm ; GO:0045475 | inferred from mutant phenotype <newline> myoblast fusion ; GO:0007520 | inferred from mutant phenotype <newline> skeletal muscle tissue development ; GO:0007519 | inferred from mutant phenotype <newline> anterior midgut development ; GO:0007496 | inferred from mutant phenotype <newline> muscle fiber development ; GO:0048747 | inferred from mutant phenotype <newline> mesoderm development ; GO:0007498 | inferred from mutant phenotype <newline> multicellular organism development ; GO:0007275 | inferred from biological aspect of ancestor with PANTHER:PTN000235373 <newline> carbohydrate storage ; GO:0052576 | inferred from mutant phenotype <newline> positive regulation of transcription by RNA polymerase II ; GO:0045944 | inferred from mutant phenotype <newline> regulation of gene expression ; GO:0010468 | inferred from mutant phenotype <newline> regulation of striated muscle tissue development ; GO:0016202 | traceable author statement <newline> muscle organ development ; GO:0007517 | inferred from mutant phenotype <newline> antimicrobial humoral response ; GO:0019730 | inferred from mutant phenotype <newline> mesoderm development ; GO:0007498 | inferred from expression pattern <newline> lipid storage ; GO:0019915 | inferred from mutant phenotype <newline> heart development ; GO:0007507 | traceable author statement <newline> positive regulation of transcription elongation from RNA polymerase II promoter ; GO:0032968 | inferred from direct assay <newline> ovarian follicle cell development ; GO:0030707 | traceable author statement	nucleus ; GO:0005634 | inferred from direct assay <newline> nuclear chromatin ; GO:0000790 | inferred from biological aspect of ancestor with PANTHER:PTN002278664 <newline> nucleus ; GO:0005634 | inferred from biological aspect of ancestor with PANTHER:PTN000235373	protein dimerization activity ; GO:0046983 | inferred from electronic annotation with InterPro:IPR002100 <newline> DNA-binding transcription activator activity, RNA polymerase II-specific ; GO:0001228 | inferred from mutant phenotype <newline> RNA polymerase II proximal promoter sequence-specific DNA binding ; GO:0000978 | inferred from biological aspect of ancestor with PANTHER:PTN002278664 <newline> transcription regulatory region DNA binding ; GO:0044212 | inferred from biological aspect of ancestor with PANTHER:PTN000235373 <newline> transcription regulatory region sequence-specific DNA binding ; GO:0000976 | inferred from biological aspect of ancestor with PANTHER:PTN000235373 <newline> sequence-specific DNA binding ; GO:0043565 | inferred from biological aspect of ancestor with PANTHER:PTN000235373 <newline> DNA-binding transcription factor activity, RNA polymerase II-specific ; GO:0000981 | inferred from biological aspect of ancestor with PANTHER:PTN000235373 <newline> DNA-binding transcription activator activity, RNA polymerase II-specific ; GO:0001228 | inferred from direct assay <newline> histone deacetylase binding ; GO:0042826 | inferred from biological aspect of ancestor with PANTHER:PTN002278664 <newline> DNA binding ; GO:0003677 | inferred from direct assay <newline> RNA polymerase II regulatory region sequence-specific DNA binding ; GO:0000977 | inferred from biological aspect of ancestor with PANTHER:PTN000235373 <newline> transcription factor binding ; GO:0008134 | inferred from biological aspect of ancestor with PANTHER:PTN000235373 <newline> proximal promoter sequence-specific DNA binding ; GO:0000987 | inferred from direct assay
FBgn0035496	-	CG14990	56.1028	53.1277	30.9306	37.5566	30.2015	proteolysis ; GO:0006508 | inferred from biological aspect of ancestor with PANTHER:PTN001207268	extracellular space ; GO:0005615 | inferred from biological aspect of ancestor with PANTHER:PTN001207268	serine-type endopeptidase activity ; GO:0004252 | NOT inferred from key residues <newline> serine-type endopeptidase activity ; GO:0004252 | inferred from biological aspect of ancestor with PANTHER:PTN001207268
FBgn0037358	ethanol sensitive with low memory	elm	56.0742	59.8131	67.1574	66.6073	68.2636	-	plasma membrane ; GO:0005886 | inferred from high throughput direct assay	calcium ion binding ; GO:0005509 | inferred from electronic annotation with InterPro:IPR002048
FBgn0034611	Major Facilitator Superfamily Transporter 16	MFS16	56.0742	47.9595	56.647	60.9149	52.6396	transmembrane transport ; GO:0055085 | inferred from electronic annotation with InterPro:IPR011701	integral component of membrane ; GO:0016021 | inferred from electronic annotation with InterPro:IPR000849, InterPro:IPR011701	transmembrane transporter activity ; GO:0022857 | inferred from electronic annotation with InterPro:IPR000849
FBgn0031768	Inositol phosphatase interacting protein	IPIP	56.0742	18.1834	58.7764	62.6161	61.3764	endosome organization ; GO:0007032 | inferred from sequence or structural similarity with HGNC:26509 <newline> retrograde transport, endosome to Golgi ; GO:0042147 | inferred from biological aspect of ancestor with PANTHER:PTN001113730 <newline> receptor recycling ; GO:0001881 | inferred from biological aspect of ancestor with PANTHER:PTN001113730 <newline> endosome organization ; GO:0007032 | inferred from biological aspect of ancestor with PANTHER:PTN001113730	recycling endosome ; GO:0055037 | inferred from sequence or structural similarity with HGNC:26509 <newline> recycling endosome ; GO:0055037 | inferred from biological aspect of ancestor with PANTHER:PTN001113730 <newline> early endosome ; GO:0005769 | inferred from biological aspect of ancestor with PANTHER:PTN001113730 <newline> trans-Golgi network ; GO:0005802 | inferred from biological aspect of ancestor with PANTHER:PTN001113730	protein homodimerization activity ; GO:0042803 | inferred from sequence or structural similarity with HGNC:26509
FBgn0034598	-	CG4266	56.017	85.0849	71.4434	66.1166	70.3079	-	-	nucleic acid binding ; GO:0003676 | inferred from electronic annotation with InterPro:IPR000504 <newline> mRNA binding ; GO:0003729 | inferred from sequence or structural similarity
FBgn0261387	-	CG17528	55.9884	103.102	84.247	65.7567	83.4009	peptidyl-serine phosphorylation ; GO:0018105 | inferred from biological aspect of ancestor with PANTHER:PTN000681419 <newline> intracellular signal transduction ; GO:0035556 | inferred from biological aspect of ancestor with PANTHER:PTN000681419 <newline> protein autophosphorylation ; GO:0046777 | inferred from biological aspect of ancestor with PANTHER:PTN000681419 <newline> protein phosphorylation ; GO:0006468 | inferred from sequence or structural similarity with UniProtKB:P0C1X8	cytoplasm ; GO:0005737 | inferred from biological aspect of ancestor with PANTHER:PTN000681419 <newline> nucleus ; GO:0005634 | inferred from biological aspect of ancestor with PANTHER:PTN000681419	ATP binding ; GO:0005524 | inferred from electronic annotation with InterPro:IPR000719, InterPro:IPR002290, InterPro:IPR017441 <newline> protein serine/threonine kinase activity ; GO:0004674 | inferred from sequence or structural similarity with UniProtKB:P0C1X8 <newline> calmodulin binding ; GO:0005516 | inferred from biological aspect of ancestor with PANTHER:PTN000681419 <newline> calcium-dependent protein serine/threonine kinase activity ; GO:0009931 | inferred from biological aspect of ancestor with PANTHER:PTN000681419
FBgn0036998	-	CG5969	55.9312	13.5368	43.4339	58.5267	65.0025	vacuolar proton-transporting V-type ATPase complex assembly ; GO:0070072 | inferred from biological aspect of ancestor with PANTHER:PTN001589753	endoplasmic reticulum membrane ; GO:0005789 | inferred from biological aspect of ancestor with PANTHER:PTN001589753 <newline> vacuole ; GO:0005773 | inferred from biological aspect of ancestor with PANTHER:PTN001589753	-
FBgn0001189	halfway	hfw	55.874	39.4486	69.9147	76.0291	72.0844	response to ecdysone ; GO:0035075 | inferred from mutant phenotype <newline> intracellular signal transduction ; GO:0035556 | inferred from mutant phenotype <newline> pupariation ; GO:0035073 | inferred from mutant phenotype	-	molecular_function ; GO:0003674 | no biological data available
FBgn0037653	Iruka	Iru	55.874	33.1188	40.5947	44.8192	45.7768	positive regulation of gene silencing by miRNA ; GO:2000637 | inferred from mutant phenotype <newline> protein autoubiquitination ; GO:0051865 | inferred from sequence or structural similarity with HGNC:18154 <newline> protein polyubiquitination ; GO:0000209 | inferred from mutant phenotype	cellular_component ; GO:0005575 | no biological data available	zinc ion binding ; GO:0008270 | inferred from sequence model <newline> ubiquitin-protein transferase activity ; GO:0004842 | inferred from sequence or structural similarity with HGNC:18154 <newline> ubiquitin protein ligase activity ; GO:0061630 | inferred from mutant phenotype <newline> protein binding ; GO:0005515 | inferred from physical interaction with UniProtKB:B7Z0D3
FBgn0000377	crooked neck	crn	55.874	26.3623	49.2488	53.7831	52.2016	axon ensheathment ; GO:0008366 | inferred from mutant phenotype <newline> regulation of alternative mRNA splicing, via spliceosome ; GO:0000381 | inferred from high throughput mutant phenotype <newline> regulation of alternative mRNA splicing, via spliceosome ; GO:0000381 | inferred from mutant phenotype <newline> spliceosomal complex assembly ; GO:0000245 | inferred from biological aspect of ancestor with PANTHER:PTN000133724 <newline> mRNA splicing, via spliceosome ; GO:0000398 | inferred by curator from GO:0071011,GO:0071013 <newline> mRNA splicing, via spliceosome ; GO:0000398 | inferred from biological aspect of ancestor with PANTHER:PTN000133723 <newline> oenocyte development ; GO:0007438 | inferred from mutant phenotype <newline> Malpighian tubule morphogenesis ; GO:0007443 | inferred from mutant phenotype <newline> glial cell migration ; GO:0008347 | inferred from mutant phenotype	post-mRNA release spliceosomal complex ; GO:0071014 | inferred from biological aspect of ancestor with PANTHER:PTN000133724 <newline> cytoplasm ; GO:0005737 | inferred from direct assay <newline> catalytic step 2 spliceosome ; GO:0071013 | inferred from high throughput direct assay <newline> catalytic step 2 spliceosome ; GO:0071013 | inferred from biological aspect of ancestor with PANTHER:PTN000133724 <newline> nuclear speck ; GO:0016607 | inferred from direct assay <newline> nucleus ; GO:0005634 | inferred by curator from GO:0000381 <newline> U2-type catalytic step 2 spliceosome ; GO:0071007 | inferred from biological aspect of ancestor with PANTHER:PTN000133724 <newline> nucleus ; GO:0005634 | inferred from direct assay <newline> Prp19 complex ; GO:0000974 | inferred from biological aspect of ancestor with PANTHER:PTN000133724 <newline> precatalytic spliceosome ; GO:0071011 | inferred from high throughput direct assay	RNA binding ; GO:0003723 | inferred from sequence or structural similarity with HGNC:15762
FBgn0032191	Sorting nexin 17	Snx17	55.8454	47.8884	139.201	100.86	89.8013	retrograde transport, endosome to plasma membrane ; GO:1990126 | inferred from biological aspect of ancestor with PANTHER:PTN000965695 <newline> intracellular protein transport ; GO:0006886 | inferred from biological aspect of ancestor with PANTHER:PTN000965695	early endosome ; GO:0005769 | inferred from biological aspect of ancestor with PANTHER:PTN000965695	phosphatidylinositol binding ; GO:0035091 | inferred from biological aspect of ancestor with PANTHER:PTN000965695 <newline> phosphatidylinositol binding ; GO:0035091 | inferred from sequence or structural similarity with HGNC:14979
FBgn0051778	-	CG31778	55.8168	177.4	30.5211	62.0926	40.009	-	-	serine-type endopeptidase inhibitor activity ; GO:0004867 | inferred from electronic annotation with InterPro:IPR002223
FBgn0036892	Lon protease	Lon	55.8168	62.1127	97.542	94.2513	98.5868	mitochondrion organization ; GO:0007005 | inferred from mutant phenotype <newline> mitochondrion organization ; GO:0007005 | inferred from biological aspect of ancestor with PANTHER:PTN000005479 <newline> protein quality control for misfolded or incompletely synthesized proteins ; GO:0006515 | inferred from biological aspect of ancestor with PANTHER:PTN002464028 <newline> positive regulation of protein catabolic process ; GO:0045732 | inferred from mutant phenotype <newline> chaperone-mediated protein complex assembly ; GO:0051131 | inferred from biological aspect of ancestor with PANTHER:PTN000005479	mitochondrial matrix ; GO:0005759 | inferred from biological aspect of ancestor with PANTHER:PTN000005479 <newline> mitochondrion ; GO:0005739 | inferred from direct assay <newline> peroxisome ; GO:0005777 | inferred from sequence or structural similarity with HGNC:20598 <newline> mitochondrial matrix ; GO:0005759 | inferred from sequence or structural similarity with UniProtKB:P36776	ATP binding ; GO:0005524 | inferred from electronic annotation with InterPro:IPR003959, InterPro:IPR004815, InterPro:IPR027065 <newline> single-stranded DNA binding ; GO:0003697 | inferred from biological aspect of ancestor with PANTHER:PTN000005479 <newline> serine-type endopeptidase activity ; GO:0004252 | inferred from sequence or structural similarity with UniProtKB:P36776 <newline> ATP-dependent peptidase activity ; GO:0004176 | inferred from biological aspect of ancestor with PANTHER:PTN002464028
FBgn0033638	-	CG9005	55.731	198.808	54.5176	48.7123	36.748	response to endoplasmic reticulum stress ; GO:0034976 | inferred from mutant phenotype	cellular_component ; GO:0005575 | no biological data available	molecular_function ; GO:0003674 | no biological data available
FBgn0035388	-	CG2162	55.7024	66.3799	49.9585	47.9926	55.7547	-	exon-exon junction complex ; GO:0035145 | colocalizes_with inferred from biological aspect of ancestor with PANTHER:PTN000495129	nucleic acid binding ; GO:0003676 | inferred from electronic annotation with InterPro:IPR001374
FBgn0028648	mitochondrial ribosomal protein L50	mRpL50	55.7024	12.1855	40.2125	45.997	45.8254	mitochondrial translation ; GO:0032543 | traceable author statement	mitochondrial large ribosomal subunit ; GO:0005762 | inferred from biological aspect of ancestor with PANTHER:PTN001268005 <newline> mitochondrial large ribosomal subunit ; GO:0005762 | traceable author statement	structural constituent of ribosome ; GO:0003735 | traceable author statement
FBgn0027091	Cysteinyl-tRNA synthetase	CysRS	55.6167	40.231	63.39	60.0316	67.2171	cysteinyl-tRNA aminoacylation ; GO:0006423 | traceable author statement <newline> cysteinyl-tRNA aminoacylation ; GO:0006423 | inferred from sequence or structural similarity with UniProtKB:P49589 <newline> cysteinyl-tRNA aminoacylation ; GO:0006423 | inferred from biological aspect of ancestor with PANTHER:PTN000095308	cytoplasm ; GO:0005737 | traceable author statement <newline> cytoplasm ; GO:0005737 | inferred from sequence or structural similarity with UniProtKB:P49589 <newline> cytoplasm ; GO:0005737 | inferred from biological aspect of ancestor with PANTHER:PTN000095308	ATP binding ; GO:0005524 | inferred from biological aspect of ancestor with PANTHER:PTN000095308 <newline> cysteine-tRNA ligase activity ; GO:0004817 | inferred from sequence or structural similarity with UniProtKB:P49589 <newline> cysteine-tRNA ligase activity ; GO:0004817 | traceable author statement <newline> tRNA binding ; GO:0000049 | inferred from sequence or structural similarity with UniProtKB:P49589 <newline> cysteine-tRNA ligase activity ; GO:0004817 | inferred from biological aspect of ancestor with PANTHER:PTN000095308
FBgn0016081	furry	fry	55.5881	154.357	156.1	149.31	110.414	oocyte morphogenesis ; GO:0048601 | inferred from direct assay <newline> regulation of dendrite development ; GO:0050773 | inferred from mutant phenotype <newline> chaeta morphogenesis ; GO:0008407 | inferred from mutant phenotype <newline> rhabdomere development ; GO:0042052 | inferred from mutant phenotype <newline> non-sensory hair organization ; GO:0035316 | inferred from mutant phenotype <newline> positive regulation of protein kinase activity ; GO:0045860 | inferred from mutant phenotype <newline> imaginal disc-derived wing hair organization ; GO:0035317 | inferred from genetic interaction with trc <newline> neuron projection development ; GO:0031175 | inferred from biological aspect of ancestor with PANTHER:PTN000958636 <newline> dendrite self-avoidance ; GO:0070593 | inferred from genetic interaction with stan <newline> imaginal disc-derived wing morphogenesis ; GO:0007476 | inferred from mutant phenotype <newline> regulation of dendrite morphogenesis ; GO:0048814 | inferred from mutant phenotype <newline> positive regulation of transcription, DNA-templated ; GO:0045893 | inferred from mutant phenotype <newline> cell morphogenesis ; GO:0000902 | inferred from biological aspect of ancestor with PANTHER:PTN000265604 <newline> antennal morphogenesis ; GO:0048800 | inferred from mutant phenotype	cytoplasm ; GO:0005737 | inferred from direct assay <newline> axon ; GO:0030424 | inferred from direct assay <newline> dendrite ; GO:0030425 | inferred from direct assay <newline> site of polarized growth ; GO:0030427 | inferred from biological aspect of ancestor with PANTHER:PTN000265604 <newline> cell body ; GO:0044297 | inferred from direct assay <newline> apical part of cell ; GO:0045177 | inferred from direct assay <newline> cell cortex ; GO:0005938 | inferred from biological aspect of ancestor with PANTHER:PTN000265604 <newline> cell cortex ; GO:0005938 | inferred from direct assay	protein binding ; GO:0005515 | inferred from physical interaction with trc
FBgn0019830	congested-like trachea	colt	55.5881	47.1298	38.8475	57.9706	50.8144	mitochondrial transport ; GO:0006839 | inferred from sequence or structural similarity with UniProtKB:O43772 <newline> liquid clearance, open tracheal system ; GO:0035002 | inferred from mutant phenotype <newline> acyl carnitine transport ; GO:0006844 | inferred from sequence or structural similarity with UniProtKB:O43772 <newline> epithelial cell morphogenesis ; GO:0003382 | inferred from mutant phenotype <newline> carnitine transport ; GO:0015879 | inferred from sequence or structural similarity with UniProtKB:O43772	integral component of membrane ; GO:0016021 | inferred from sequence model <newline> mitochondrial inner membrane ; GO:0005743 | inferred from sequence or structural similarity with UniProtKB:O43772	carnitine:acyl carnitine antiporter activity ; GO:0005476 | inferred from sequence or structural similarity with UniProtKB:O43772
FBgn0034791	ER membrane protein complex subunit 8/9	EMC8-9	55.5595	28.2115	66.4203	75.1131	75.3212	biological_process ; GO:0008150 | no biological data available	endomembrane system ; GO:0012505 | inferred from high throughput direct assay <newline> ER membrane protein complex ; GO:0072546 | inferred from biological aspect of ancestor with PANTHER:PTN000309985	molecular_function ; GO:0003674 | no biological data available
FBgn0039581	Moca-cyp	Moca-cyp	55.5309	55.4272	60.3324	49.9555	59.6972	protein peptidyl-prolyl isomerization ; GO:0000413 | inferred from electronic annotation with InterPro:IPR002130 <newline> protein refolding ; GO:0042026 | inferred from biological aspect of ancestor with PANTHER:PTN002594282 <newline> mRNA splicing, via spliceosome ; GO:0000398 | inferred by curator from GO:0071011,GO:0071013	nucleus ; GO:0005634 | inferred from direct assay <newline> nucleoplasm ; GO:0005654 | inferred from high throughput direct assay <newline> precatalytic spliceosome ; GO:0071011 | inferred from high throughput direct assay <newline> catalytic step 2 spliceosome ; GO:0071013 | inferred from high throughput direct assay	peptidyl-prolyl cis-trans isomerase activity ; GO:0003755 | inferred from biological aspect of ancestor with PANTHER:PTN002594282 <newline> peptidyl-prolyl cis-trans isomerase activity ; GO:0003755 | inferred from direct assay <newline> cyclosporin A binding ; GO:0016018 | inferred from biological aspect of ancestor with PANTHER:PTN002594282 <newline> unfolded protein binding ; GO:0051082 | inferred from biological aspect of ancestor with PANTHER:PTN002594282
FBgn0014366	noisette	noi	55.5309	30.9141	43.079	40.599	47.2126	fertilization ; GO:0009566 | inferred from mutant phenotype <newline> mRNA splicing, via spliceosome ; GO:0000398 | inferred from sequence or structural similarity with SGD:S000002188 <newline> mRNA splicing, via spliceosome ; GO:0000398 | inferred by curator from GO:0071011,GO:0071013 <newline> mitotic cell cycle ; GO:0000278 | inferred from high throughput mutant phenotype <newline> mRNA splicing, via spliceosome ; GO:0000398 | inferred from biological aspect of ancestor with PANTHER:PTN000300247	precatalytic spliceosome ; GO:0071011 | inferred from high throughput direct assay <newline> catalytic step 2 spliceosome ; GO:0071013 | inferred from high throughput direct assay <newline> spliceosomal complex ; GO:0005681 | inferred from biological aspect of ancestor with PANTHER:PTN000300247 <newline> U2 snRNP ; GO:0005686 | inferred from sequence or structural similarity with SGD:S000002188	zinc ion binding ; GO:0008270 | inferred from electronic annotation with InterPro:IPR000690 <newline> RNA binding ; GO:0003723 | inferred from sequence or structural similarity with HGNC:10767 <newline> RNA binding ; GO:0003723 | inferred from biological aspect of ancestor with PANTHER:PTN000300247
FBgn0034705	-	CG11170	55.4737	16.0971	15.1787	23.4238	22.9492	-	-	-
FBgn0031399	missing oocyte	mio	55.3879	34.7072	50.8594	47.142	36.6263	oocyte differentiation ; GO:0009994 | inferred from mutant phenotype <newline> positive regulation of TORC1 signaling ; GO:1904263 | inferred from mutant phenotype <newline> regulation of meiotic nuclear division ; GO:0040020 | inferred from mutant phenotype <newline> negative regulation of autophagy ; GO:0010507 | inferred from mutant phenotype <newline> oocyte fate determination ; GO:0030716 | inferred from mutant phenotype <newline> double-strand break repair ; GO:0006302 | inferred from mutant phenotype <newline> positive regulation of cell size ; GO:0045793 | inferred from mutant phenotype <newline> cellular response to amino acid starvation ; GO:0034198 | inferred from biological aspect of ancestor with PANTHER:PTN000419916 <newline> positive regulation of autophagy ; GO:0010508 | inferred from mutant phenotype <newline> positive regulation of TOR signaling ; GO:0032008 | inferred from mutant phenotype <newline> cellular response to amino acid starvation ; GO:0034198 | inferred from mutant phenotype <newline> germarium-derived egg chamber formation ; GO:0007293 | inferred from mutant phenotype <newline> positive regulation of TOR signaling ; GO:0032008 | inferred from biological aspect of ancestor with PANTHER:PTN000419916	Seh1-associated complex ; GO:0035859 | inferred from direct assay <newline> female germ cell nucleus ; GO:0001674 | inferred from direct assay <newline> lysosome ; GO:0005764 | inferred from direct assay <newline> nucleus ; GO:0005634 | inferred from direct assay <newline> GATOR2 complex ; GO:0061700 | inferred from direct assay <newline> autolysosome ; GO:0044754 | inferred from direct assay <newline> protein-containing complex ; GO:0032991 | inferred from physical interaction with Nup44A <newline> Seh1-associated complex ; GO:0035859 | inferred from sequence or structural similarity with SGD:S000000200 <newline> cytoplasm ; GO:0005737 | inferred from biological aspect of ancestor with PANTHER:PTN000419914	-
FBgn0037637	Iron-sulfur cluster assembly enzyme	IscU	55.3307	56.3518	75.0197	78.221	57.7746	cellular iron ion homeostasis ; GO:0006879 | inferred from biological aspect of ancestor with PANTHER:PTN000009661 <newline> iron-sulfur cluster assembly ; GO:0016226 | inferred from direct assay	cytoplasm ; GO:0005737 | inferred from biological aspect of ancestor with PANTHER:PTN000009661 <newline> mitochondrial matrix ; GO:0005759 | inferred from biological aspect of ancestor with PANTHER:PTN000009663 <newline> L-cysteine desulfurase complex ; GO:1990221 | inferred from direct assay	ferrous iron binding ; GO:0008198 | inferred from direct assay <newline> 4 iron, 4 sulfur cluster binding ; GO:0051539 | inferred from biological aspect of ancestor with PANTHER:PTN000009661 <newline> ferrous iron binding ; GO:0008198 | inferred from biological aspect of ancestor with PANTHER:PTN000009661 <newline> 2 iron, 2 sulfur cluster binding ; GO:0051537 | inferred from biological aspect of ancestor with PANTHER:PTN000009661
FBgn0029094	anti-silencing factor 1	asf1	55.2735	33.2848	86.3764	74.9823	87.1487	nucleosome assembly ; GO:0006334 | inferred from mutant phenotype <newline> chromatin organization ; GO:0006325 | inferred from direct assay <newline> regulation of mRNA splicing, via spliceosome ; GO:0048024 | inferred from mutant phenotype <newline> chromatin organization ; GO:0006325 | inferred from genetic interaction with Tlk <newline> negative regulation of transcription by RNA polymerase II ; GO:0000122 | inferred from mutant phenotype	RCAF complex ; GO:0035059 | inferred from direct assay <newline> polytene chromosome ; GO:0005700 | inferred from direct assay <newline> transcriptional repressor complex ; GO:0017053 | inferred from direct assay	protein binding ; GO:0005515 | inferred from physical interaction with Tlk <newline> RNA polymerase II repressing transcription factor binding ; GO:0001103 | inferred from physical interaction with H <newline> protein binding ; GO:0005515 | inferred from physical interaction with UniProtKB:P02299 inferred from physical interaction with UniProtKB:P84040 <newline> protein binding ; GO:0005515 | inferred from physical interaction with Bx42 <newline> protein binding ; GO:0005515 | inferred from physical interaction with UniProtKB:Q24572 <newline> protein binding ; GO:0005515 | inferred from physical interaction with UniProtKB:P25439 inferred from physical interaction with UniProtKB:Q9VF03
FBgn0037810	slender lobes	sle	55.2163	92.3867	84.0013	45.6371	49.8166	nucleolus organization ; GO:0007000 | inferred from mutant phenotype	spindle ; GO:0005819 | inferred from direct assay <newline> nucleolus ; GO:0005730 | inferred from direct assay <newline> nucleus ; GO:0005634 | inferred from direct assay	molecular_function ; GO:0003674 | no biological data available
FBgn0031491	alpha1,4-galactosyltransferase 1	alpha4GT1	55.1591	27.9981	58.012	64.9061	58.8211	glycosphingolipid biosynthetic process ; GO:0006688 | inferred from direct assay <newline> glycolipid biosynthetic process ; GO:0009247 | inferred from direct assay <newline> negative regulation of apoptotic process ; GO:0043066 | inferred from genetic interaction with rpr <newline> glycosphingolipid biosynthetic process ; GO:0006688 | inferred from mutant phenotype	-	alpha-1,4-N-acetylgalactosaminyltransferase activity ; GO:0035248 | inferred from direct assay <newline> acetylgalactosaminyltransferase activity ; GO:0008376 | inferred from mutant phenotype
FBgn0036500	-	CG7275	55.1306	18.9894	41.2499	42.0385	51.4228	maturation of SSU-rRNA from tricistronic rRNA transcript (SSU-rRNA, 5.8S rRNA, LSU-rRNA) ; GO:0000462 | inferred from biological aspect of ancestor with PANTHER:PTN000523215	Cul4-RING E3 ubiquitin ligase complex ; GO:0080008 | inferred from biological aspect of ancestor with PANTHER:PTN000523215 <newline> nucleolus ; GO:0005730 | inferred from biological aspect of ancestor with PANTHER:PTN000523215 <newline> small-subunit processome ; GO:0032040 | inferred from biological aspect of ancestor with PANTHER:PTN000523215	-
FBgn0039965	Cytochrome c oxidase assembly factor 7	Coa7	55.102	34.2568	49.5763	51.3295	66.7061	biological_process ; GO:0008150 | no biological data available	cellular_component ; GO:0005575 | no biological data available	molecular_function ; GO:0003674 | no biological data available
FBgn0051195	-	CG31195	55.0448	94.1884	74.228	68.3084	65.7083	-	plasma membrane ; GO:0005886 | inferred from high throughput direct assay	molecular_function ; GO:0003674 | no biological data available
FBgn0031684	NADH dehydrogenase (ubiquinone) 13 kDa A subunit	ND-13A	55.0448	35.2525	38.4926	58.3959	47.5777	mitochondrial electron transport, NADH to ubiquinone ; GO:0006120 | inferred from biological aspect of ancestor with PANTHER:PTN000322556 <newline> respiratory electron transport chain ; GO:0022904 | inferred from sequence or structural similarity with MGI:MGI:107932	mitochondrial respiratory chain complex I ; GO:0005747 | inferred from biological aspect of ancestor with PANTHER:PTN000322556 <newline> mitochondrion ; GO:0005739 | inferred from sequence or structural similarity with MGI:MGI:107932	-
FBgn0022361	Purine-rich binding protein-alpha	Pur-alpha	54.8732	95.3263	79.3877	65.5931	51.3011	regulation of chromatin silencing ; GO:0031935 | inferred from mutant phenotype	cytoplasm ; GO:0005737 | inferred from direct assay <newline> messenger ribonucleoprotein complex ; GO:1990124 | inferred from direct assay <newline> nucleus ; GO:0005634 | inferred from biological aspect of ancestor with PANTHER:PTN000288943 <newline> nucleus ; GO:0005634 | inferred from direct assay	RNA binding ; GO:0003723 | inferred from direct assay <newline> sequence-specific DNA binding ; GO:0043565 | inferred from direct assay <newline> mRNA binding ; GO:0003729 | inferred from direct assay <newline> RNA polymerase II regulatory region sequence-specific DNA binding ; GO:0000977 | inferred from biological aspect of ancestor with PANTHER:PTN000288943 <newline> sequence-specific DNA binding ; GO:0043565 | inferred from biological aspect of ancestor with PANTHER:PTN000288943 <newline> DNA-binding transcription repressor activity, RNA polymerase II-specific ; GO:0001227 | inferred from biological aspect of ancestor with PANTHER:PTN000288943 <newline> purine-rich negative regulatory element binding ; GO:0032422 | inferred from biological aspect of ancestor with PANTHER:PTN000288943 <newline> double-stranded DNA binding ; GO:0003690 | inferred from biological aspect of ancestor with PANTHER:PTN000288943 <newline> DNA binding ; GO:0003677 | inferred from sequence or structural similarity with HGNC:9701
FBgn0011703	Ribonucleoside diphosphate reductase large subunit	RnrL	54.8732	50.2354	71.034	53.5541	74.1287	oxidation-reduction process ; GO:0055114 | inferred from electronic annotation with InterPro:IPR000788, InterPro:IPR013346, InterPro:IPR013509 <newline> DNA replication ; GO:0006260 | inferred from electronic annotation with InterPro:IPR000788, InterPro:IPR013509 <newline> deoxyribonucleotide biosynthetic process ; GO:0009263 | inferred from biological aspect of ancestor with PANTHER:PTN000171388 <newline> activation of cysteine-type endopeptidase activity involved in apoptotic process ; GO:0006919 | inferred from mutant phenotype <newline> deoxyribonucleotide biosynthetic process ; GO:0009263 | inferred from sequence or structural similarity with UniProtKB:P07742 <newline> tissue regeneration ; GO:0042246 | inferred from mutant phenotype	ribonucleoside-diphosphate reductase complex ; GO:0005971 | inferred from biological aspect of ancestor with PANTHER:PTN000171388	ATP binding ; GO:0005524 | inferred from electronic annotation with InterPro:IPR013509 <newline> ribonucleoside-diphosphate reductase activity, thioredoxin disulfide as acceptor ; GO:0004748 | inferred from biological aspect of ancestor with PANTHER:PTN000171388 <newline> ribonucleoside-diphosphate reductase activity, thioredoxin disulfide as acceptor ; GO:0004748 | inferred from sequence or structural similarity with UniProtKB:P07742
FBgn0037081	barricade	barc	54.8446	34.968	49.7401	45.8334	58.9428	mRNA splicing, via spliceosome ; GO:0000398 | inferred from electronic annotation with InterPro:IPR034392 <newline> positive regulation of RNA splicing ; GO:0033120 | inferred from mutant phenotype <newline> regulation of neurogenesis ; GO:0050767 | inferred from mutant phenotype	U2 snRNP ; GO:0005686 | inferred from biological aspect of ancestor with PANTHER:PTN000401295 <newline> U2-type spliceosomal complex ; GO:0005684 | inferred from biological aspect of ancestor with PANTHER:PTN000401295	U2 snRNP binding ; GO:1990447 | inferred from direct assay <newline> mRNA binding ; GO:0003729 | inferred from sequence or structural similarity <newline> RNA binding ; GO:0003723 | inferred from biological aspect of ancestor with PANTHER:PTN000401295
FBgn0026323	TGF-beta activated kinase 1	Tak1	54.7874	68.0631	70.0239	62.5179	58.1883	compound eye development ; GO:0048749 | inferred from mutant phenotype <newline> peptidoglycan recognition protein signaling pathway ; GO:0061057 | inferred from genetic interaction with Dredd, Fadd <newline> peptidoglycan recognition protein signaling pathway ; GO:0061057 | inferred from mutant phenotype <newline> regulation of autophagy ; GO:0010506 | inferred from mutant phenotype <newline> defense response to Gram-negative bacterium ; GO:0050829 | inferred from mutant phenotype <newline> positive regulation of antibacterial peptide biosynthetic process ; GO:0006963 | traceable author statement <newline> dorsal closure ; GO:0007391 | traceable author statement <newline> activation of JNKK activity ; GO:0007256 | inferred from mutant phenotype <newline> innate immune response ; GO:0045087 | traceable author statement <newline> defense response to Gram-negative bacterium ; GO:0050829 | inferred from genetic interaction with PGRP-LE <newline> dorsal closure ; GO:0007391 | inferred from mutant phenotype <newline> apoptotic process ; GO:0006915 | inferred from genetic interaction with hid inferred from genetic interaction with rpr inferred from genetic interaction with grim <newline> positive regulation of JNK cascade ; GO:0046330 | inferred from mutant phenotype <newline> cellular response to lipopolysaccharide ; GO:0071222 | inferred from mutant phenotype <newline> ommatidial rotation ; GO:0016318 | inferred from mutant phenotype <newline> notum morphogenesis ; GO:0048802 | inferred from mutant phenotype <newline> JNK cascade ; GO:0007254 | inferred from genetic interaction with bsk inferred from genetic interaction with hep <newline> positive regulation of gene expression ; GO:0010628 | inferred from mutant phenotype <newline> immune response ; GO:0006955 | inferred from mutant phenotype <newline> defense response to virus ; GO:0051607 | inferred from mutant phenotype <newline> I-kappaB kinase/NF-kappaB signaling ; GO:0007249 | inferred from mutant phenotype	cytoplasm ; GO:0005737 | inferred from direct assay	magnesium ion binding ; GO:0000287 | inferred from electronic annotation with InterPro:IPR017421 <newline> ATP binding ; GO:0005524 | inferred from electronic annotation with InterPro:IPR000719, InterPro:IPR017441 <newline> protein serine/threonine kinase activity ; GO:0004674 | inferred from direct assay <newline> protein binding ; GO:0005515 | inferred from physical interaction with S6k <newline> MAP kinase kinase kinase activity ; GO:0004709 | inferred from mutant phenotype <newline> MAP kinase kinase kinase activity ; GO:0004709 | traceable author statement <newline> ubiquitin protein ligase binding ; GO:0031625 | inferred from physical interaction with POSH <newline> JUN kinase kinase kinase activity ; GO:0004706 | inferred from mutant phenotype
FBgn0037978	Kelch like family member 18	KLHL18	54.7588	49.9035	42.9698	52.7362	45.7524	protein autoubiquitination ; GO:0051865 | inferred from direct assay <newline> imaginal disc fusion, thorax closure ; GO:0046529 | inferred from mutant phenotype	Cul3-RING ubiquitin ligase complex ; GO:0031463 | inferred from genetic interaction with Cul3 inferred from physical interaction with Cul3	protein homodimerization activity ; GO:0042803 | inferred from direct assay
FBgn0015794	Rab18	Rab18	54.7588	48.0069	37.428	53.0961	49.4272	Rab protein signal transduction ; GO:0032482 | inferred from biological aspect of ancestor with PANTHER:PTN001292747 <newline> Rab protein signal transduction ; GO:0032482 | inferred from sequence or structural similarity with Rab11 <newline> lipid droplet organization ; GO:0034389 | inferred from biological aspect of ancestor with PANTHER:PTN000756441 <newline> vesicle-mediated transport ; GO:0016192 | inferred from sequence or structural similarity with Rab11 <newline> intracellular protein transport ; GO:0006886 | inferred from biological aspect of ancestor with PANTHER:PTN001292747	neuronal cell body ; GO:0043025 | inferred from high throughput direct assay <newline> Golgi apparatus ; GO:0005794 | inferred from biological aspect of ancestor with PANTHER:PTN000756440 <newline> early endosome ; GO:0005769 | inferred from high throughput direct assay <newline> vesicle ; GO:0031982 | inferred from sequence or structural similarity with Rab11 <newline> endoplasmic reticulum ; GO:0005783 | inferred from direct assay <newline> endomembrane system ; GO:0012505 | inferred from biological aspect of ancestor with PANTHER:PTN001292747 <newline> Golgi apparatus ; GO:0005794 | inferred from direct assay	GTP binding ; GO:0005525 | inferred from electronic annotation with InterPro:IPR001806, InterPro:IPR005225 <newline> GTPase activity ; GO:0003924 | inferred from biological aspect of ancestor with PANTHER:PTN001292747 <newline> protein binding ; GO:0005515 | inferred from physical interaction with rod inferred from physical interaction with Zw10 inferred from physical interaction with spartin inferred from physical interaction with TBC1D5 inferred from physical interaction with Lrrk <newline> GTPase activity ; GO:0003924 | inferred from sequence or structural similarity with Rab11 <newline> GTPase activity ; GO:0003924 | inferred from sequence or structural similarity
FBgn0052758	Sorting nexin 27	Snx27	54.7302	132.12	89.8435	82.5394	65.0512	signal transduction ; GO:0007165 | inferred from electronic annotation with InterPro:IPR000159 <newline> intracellular protein transport ; GO:0006886 | inferred from sequence or structural similarity with HGNC:20073 <newline> retrograde transport, endosome to plasma membrane ; GO:1990126 | inferred from biological aspect of ancestor with PANTHER:PTN000965695 <newline> intracellular protein transport ; GO:0006886 | inferred from biological aspect of ancestor with PANTHER:PTN000965695	early endosome ; GO:0005769 | inferred from sequence or structural similarity with HGNC:20073 <newline> early endosome ; GO:0005769 | inferred from biological aspect of ancestor with PANTHER:PTN000965695	phosphatidylinositol binding ; GO:0035091 | inferred from biological aspect of ancestor with PANTHER:PTN000965695 <newline> phosphatidylinositol-3-phosphate binding ; GO:0032266 | inferred from sequence or structural similarity with HGNC:20073
FBgn0031883	Caper	Caper	54.7302	107.962	64.6731	61.242	57.0202	regulation of alternative mRNA splicing, via spliceosome ; GO:0000381 | inferred from mutant phenotype <newline> mRNA splicing, via spliceosome ; GO:0000398 | inferred by curator from GO:0071011,GO:0071013 <newline> regulation of alternative mRNA splicing, via spliceosome ; GO:0000381 | inferred from high throughput mutant phenotype	nucleus ; GO:0005634 | inferred from electronic annotation with InterPro:IPR006509 <newline> catalytic step 2 spliceosome ; GO:0071013 | inferred from high throughput direct assay <newline> nucleus ; GO:0005634 | inferred by curator from GO:0000381 <newline> nucleoplasm ; GO:0005654 | inferred from high throughput direct assay <newline> precatalytic spliceosome ; GO:0071011 | inferred from high throughput direct assay	RNA binding ; GO:0003723 | inferred from electronic annotation with InterPro:IPR006509 <newline> mRNA binding ; GO:0003729 | inferred from sequence or structural similarity
FBgn0025639	Histone methyltransferase 4-20	Hmt4-20	54.6444	129.512	76.6577	64.808	53.4184	regulation of gene expression, epigenetic ; GO:0040029 | inferred from mutant phenotype <newline> chromatin silencing ; GO:0006342 | inferred from mutant phenotype <newline> histone H4-K20 methylation ; GO:0034770 | inferred from mutant phenotype <newline> histone H4-K20 dimethylation ; GO:0034772 | inferred from mutant phenotype <newline> histone methylation ; GO:0016571 | inferred from direct assay inferred from mutant phenotype <newline> histone H4-K20 trimethylation ; GO:0034773 | inferred from mutant phenotype <newline> histone H4-K20 trimethylation ; GO:0034773 | inferred from biological aspect of ancestor with PANTHER:PTN000312154	nucleus ; GO:0005634 | inferred from direct assay <newline> nucleus ; GO:0005634 | inferred from biological aspect of ancestor with PANTHER:PTN000312154 <newline> nuclear heterochromatin ; GO:0005720 | inferred from direct assay <newline> polytene chromosome ; GO:0005700 | inferred from direct assay	histone methyltransferase activity (H4-K20 specific) ; GO:0042799 | inferred from biological aspect of ancestor with PANTHER:PTN000312154 <newline> histone methyltransferase activity (H4-K20 specific) ; GO:0042799 | inferred from direct assay <newline> histone methyltransferase activity (H4-K20 specific) ; GO:0042799 | inferred from mutant phenotype
FBgn0003345	scalloped	sd	54.5873	129.583	143.842	92.9754	90.3367	hippo signaling ; GO:0035329 | inferred from electronic annotation with InterPro:IPR016361 <newline> imaginal disc-derived leg morphogenesis ; GO:0007480 | inferred from mutant phenotype <newline> cardiac muscle cell development ; GO:0055013 | inferred from mutant phenotype <newline> imaginal disc-derived wing morphogenesis ; GO:0007476 | inferred from mutant phenotype <newline> negative regulation of transcription, DNA-templated ; GO:0045892 | inferred from genetic interaction with yki <newline> wing disc development ; GO:0035220 | inferred from mutant phenotype <newline> positive regulation of transcription by RNA polymerase II ; GO:0045944 | inferred from biological aspect of ancestor with PANTHER:PTN000216669 <newline> wing disc development ; GO:0035220 | inferred from genetic interaction with vg <newline> imaginal disc-derived wing morphogenesis ; GO:0007476 | inferred from direct assay <newline> positive regulation of transcription by RNA polymerase II ; GO:0045944 | inferred from direct assay <newline> negative regulation of neuroblast proliferation ; GO:0007406 | inferred from direct assay <newline> somatic muscle development ; GO:0007525 | inferred from mutant phenotype <newline> imaginal disc-derived wing morphogenesis ; GO:0007476 | traceable author statement <newline> positive regulation of transcription by RNA polymerase II ; GO:0045944 | inferred from mutant phenotype inferred from genetic interaction with vg <newline> stem cell proliferation ; GO:0072089 | inferred from direct assay <newline> sensory organ development ; GO:0007423 | inferred from mutant phenotype <newline> embryonic organ development ; GO:0048568 | inferred from biological aspect of ancestor with PANTHER:PTN000931329 <newline> regulation of heart morphogenesis ; GO:2000826 | inferred from genetic interaction with yki <newline> compound eye morphogenesis ; GO:0001745 | inferred from mutant phenotype	nucleus ; GO:0005634 | inferred from direct assay <newline> transcription factor complex ; GO:0005667 | inferred from biological aspect of ancestor with PANTHER:PTN000216669 <newline> RNA polymerase II transcription factor complex ; GO:0090575 | inferred from physical interaction with yki, mask <newline> nucleus ; GO:0005634 | inferred from biological aspect of ancestor with PANTHER:PTN000216669	protein binding ; GO:0005515 | inferred from physical interaction with UniProtKB:Q45VV3 <newline> protein domain specific binding ; GO:0019904 | inferred from physical interaction with UniProtKB:Q26366 <newline> RNA polymerase II transcription factor binding ; GO:0001085 | inferred from biological aspect of ancestor with PANTHER:PTN000216669 <newline> RNA polymerase II proximal promoter sequence-specific DNA binding ; GO:0000978 | inferred from direct assay <newline> transcription factor binding ; GO:0008134 | inferred from physical interaction with yki <newline> protein binding ; GO:0005515 | inferred from physical interaction with UniProtKB:P25439 <newline> DNA-binding transcription factor activity ; GO:0003700 | inferred from biological aspect of ancestor with PANTHER:PTN000216669 <newline> transcription regulatory region DNA binding ; GO:0044212 | inferred from direct assay <newline> sequence-specific DNA binding ; GO:0043565 | inferred from biological aspect of ancestor with PANTHER:PTN000216669 <newline> transcription coactivator binding ; GO:0001223 | inferred from physical interaction with UniProtKB:Q9VU85 <newline> transcription regulatory region DNA binding ; GO:0044212 | inferred from biological aspect of ancestor with PANTHER:PTN000216669 <newline> DNA-binding transcription factor activity, RNA polymerase II-specific ; GO:0000981 | inferred from direct assay <newline> DNA-binding transcription factor activity, RNA polymerase II-specific ; GO:0000981 | contributes_to inferred from direct assay
FBgn0024371	E2F transcription factor 2	E2f2	54.5587	32.1943	61.6974	79.1697	84.2283	positive regulation of transcription regulatory region DNA binding ; GO:2000679 | inferred from mutant phenotype <newline> negative regulation of G1/S transition of mitotic cell cycle ; GO:2000134 | inferred from direct assay <newline> negative regulation of DNA replication ; GO:0008156 | inferred from mutant phenotype <newline> negative regulation of transcription, DNA-templated ; GO:0045892 | inferred from direct assay <newline> imaginal disc development ; GO:0007444 | traceable author statement <newline> negative regulation of transcription by RNA polymerase II ; GO:0000122 | inferred from mutant phenotype <newline> positive regulation of transcription by RNA polymerase II ; GO:0045944 | inferred from biological aspect of ancestor with PANTHER:PTN000249624 <newline> negative regulation of transcription by RNA polymerase II ; GO:0000122 | inferred from biological aspect of ancestor with PANTHER:PTN000249624 <newline> endomitotic cell cycle ; GO:0007113 | traceable author statement <newline> negative regulation of apoptotic process ; GO:0043066 | inferred from direct assay <newline> negative regulation of transcription, DNA-templated ; GO:0045892 | traceable author statement <newline> G1/S transition of mitotic cell cycle ; GO:0000082 | traceable author statement <newline> oogenesis ; GO:0048477 | traceable author statement <newline> regulation of cell cycle ; GO:0051726 | inferred from biological aspect of ancestor with PANTHER:PTN000249624 <newline> DNA endoreduplication ; GO:0042023 | inferred from mutant phenotype inferred from genetic interaction with CycE	RNA polymerase II transcription factor complex ; GO:0090575 | inferred from biological aspect of ancestor with PANTHER:PTN000249624 <newline> Rb-E2F complex ; GO:0035189 | inferred from direct assay <newline> Myb complex ; GO:0031523 | inferred from direct assay <newline> nucleus ; GO:0005634 | inferred from biological aspect of ancestor with PANTHER:PTN000249624 <newline> chromatin ; GO:0000785 | inferred from direct assay <newline> nucleus ; GO:0005634 | inferred from high throughput direct assay	DNA-binding transcription repressor activity, RNA polymerase II-specific ; GO:0001227 | contributes_to inferred from physical interaction with Rbf2 <newline> RNA polymerase II regulatory region DNA binding ; GO:0001012 | inferred from direct assay <newline> protein binding ; GO:0005515 | inferred from physical interaction with UniProtKB:Q24472 inferred from physical interaction with UniProtKB:Q9NIS1 <newline> transcription factor binding ; GO:0008134 | inferred from biological aspect of ancestor with PANTHER:PTN000249624 <newline> RNA polymerase II regulatory region DNA binding ; GO:0001012 | inferred from mutant phenotype <newline> DNA binding ; GO:0003677 | inferred from biological aspect of ancestor with PANTHER:PTN000249624 <newline> protein binding ; GO:0005515 | inferred from physical interaction with UniProtKB:Q24472 <newline> sequence-specific DNA binding ; GO:0043565 | inferred from biological aspect of ancestor with PANTHER:PTN000249624 <newline> DNA-binding transcription factor activity, RNA polymerase II-specific ; GO:0000981 | inferred from biological aspect of ancestor with PANTHER:PTN000249624 <newline> transcription factor binding ; GO:0008134 | inferred from physical interaction with Rbf2 <newline> DNA-binding transcription factor activity ; GO:0003700 | inferred from biological aspect of ancestor with PANTHER:PTN000249624
FBgn0035959	-	CG4911	54.5301	218.224	77.6405	54.0121	49.1352	SCF-dependent proteasomal ubiquitin-dependent protein catabolic process ; GO:0031146 | inferred from electronic annotation with InterPro:IPR039940 <newline> SCF-dependent proteasomal ubiquitin-dependent protein catabolic process ; GO:0031146 | inferred from sequence model	SCF ubiquitin ligase complex ; GO:0019005 | inferred from electronic annotation with InterPro:IPR039940 <newline> SCF ubiquitin ligase complex ; GO:0019005 | inferred from sequence model	ubiquitin-protein transferase activity ; GO:0004842 | contributes_to inferred from sequence model
FBgn0033897	Reduction in Cnn dots 1	Rcd1	54.5301	75.6257	67.7034	60.5223	68.0446	histone H4-K8 acetylation ; GO:0043982 | inferred from biological aspect of ancestor with PANTHER:PTN000992949 <newline> histone H4-K16 acetylation ; GO:0043984 | inferred from biological aspect of ancestor with PANTHER:PTN000992949 <newline> histone H4-K5 acetylation ; GO:0043981 | inferred from biological aspect of ancestor with PANTHER:PTN000992949 <newline> centriole replication ; GO:0007099 | inferred from mutant phenotype <newline> positive regulation of transcription by RNA polymerase II ; GO:0045944 | inferred from mutant phenotype	nucleus ; GO:0005634 | inferred from direct assay <newline> nucleus ; GO:0005634 | inferred from biological aspect of ancestor with PANTHER:PTN000320010 <newline> NSL complex ; GO:0044545 | inferred from direct assay <newline> NSL complex ; GO:0044545 | inferred from biological aspect of ancestor with PANTHER:PTN000992949	hydrolase activity ; GO:0016787 | inferred from electronic annotation with InterPro:IPR002925 <newline> histone acetyltransferase activity (H4-K16 specific) ; GO:0046972 | contributes_to inferred from biological aspect of ancestor with PANTHER:PTN000992949 <newline> histone acetyltransferase activity (H4-K5 specific) ; GO:0043995 | contributes_to inferred from biological aspect of ancestor with PANTHER:PTN000992949 <newline> histone acetyltransferase activity (H4-K8 specific) ; GO:0043996 | contributes_to inferred from biological aspect of ancestor with PANTHER:PTN000992949
FBgn0037010			54.5301	35.5133	59.0494	61.0785	61.133
FBgn0262954	Rpb12	Rpb12	54.5015	25.6748	35.3532	51.493	54.0755	transcription by RNA polymerase II ; GO:0006366 | inferred from sequence or structural similarity with UniProtKB:P53803 <newline> transcription by RNA polymerase II ; GO:0006366 | non-traceable author statement	RNA polymerase II, core complex ; GO:0005665 | non-traceable author statement <newline> RNA polymerase II, core complex ; GO:0005665 | inferred from biological aspect of ancestor with PANTHER:PTN000248542 <newline> RNA polymerase I complex ; GO:0005736 | inferred from biological aspect of ancestor with PANTHER:PTN000248542 <newline> RNA polymerase III complex ; GO:0005666 | inferred from biological aspect of ancestor with PANTHER:PTN000248542 <newline> RNA polymerase II, core complex ; GO:0005665 | inferred from sequence or structural similarity with UniProtKB:P53803	DNA binding ; GO:0003677 | inferred from electronic annotation with InterPro:IPR006591 <newline> zinc ion binding ; GO:0008270 | inferred from electronic annotation with InterPro:IPR039747 <newline> DNA-directed 5'-3' RNA polymerase activity ; GO:0003899 | contributes_to non-traceable author statement <newline> RNA polymerase III activity ; GO:0001056 | contributes_to inferred from biological aspect of ancestor with PANTHER:PTN000248542 <newline> RNA polymerase II activity ; GO:0001055 | contributes_to inferred from biological aspect of ancestor with PANTHER:PTN000248542 <newline> RNA polymerase I activity ; GO:0001054 | contributes_to inferred from biological aspect of ancestor with PANTHER:PTN000248542 <newline> RNA polymerase II activity ; GO:0001055 | contributes_to non-traceable author statement
FBgn0031050	Actin-related protein 10	Arp10	54.5015	18.2545	39.6119	57.7089	42.54	retrograde axonal transport of mitochondrion ; GO:0098958 | inferred from biological aspect of ancestor with PANTHER:PTN000232947 <newline> microtubule-based movement ; GO:0007018 | inferred from direct assay <newline> microtubule-based movement ; GO:0007018 | inferred from biological aspect of ancestor with PANTHER:PTN000232945 <newline> nuclear migration along microtubule ; GO:0030473 | inferred from biological aspect of ancestor with PANTHER:PTN000233665 <newline> establishment of mitotic spindle orientation ; GO:0000132 | inferred from biological aspect of ancestor with PANTHER:PTN000233665	centrosome ; GO:0005813 | inferred from biological aspect of ancestor with PANTHER:PTN000233665 <newline> dynactin complex ; GO:0005869 | inferred from biological aspect of ancestor with PANTHER:PTN000233665 <newline> dynactin complex ; GO:0005869 | inferred from sequence or structural similarity with MGI:MGI:1891654 <newline> cell cortex region ; GO:0099738 | inferred from biological aspect of ancestor with PANTHER:PTN000233665	microtubule cortical anchor activity ; GO:0106006 | contributes_to inferred from biological aspect of ancestor with PANTHER:PTN000233665
FBgn0029664	-	CG10802	54.4443	20.9334	49.6309	76.1273	61.1574	alanyl-tRNA aminoacylation ; GO:0006419 | inferred from electronic annotation with InterPro:IPR018164, InterPro:IPR018165 <newline> regulation of translational fidelity ; GO:0006450 | inferred from biological aspect of ancestor with PANTHER:PTN000206905	-	alanine-tRNA ligase activity ; GO:0004813 | inferred from electronic annotation with InterPro:IPR018164, InterPro:IPR018165 <newline> ATP binding ; GO:0005524 | inferred from electronic annotation with InterPro:IPR012947, InterPro:IPR018164, InterPro:IPR018165 <newline> nucleic acid binding ; GO:0003676 | inferred from electronic annotation with InterPro:IPR018165 <newline> Ser-tRNA(Ala) hydrolase activity ; GO:0002196 | inferred from biological aspect of ancestor with PANTHER:PTN000206905
FBgn0037842	-	CG6567	54.3871	18.9894	51.8695	53.7504	55.4383	protein depalmitoylation ; GO:0002084 | inferred from biological aspect of ancestor with PANTHER:PTN000069162	cytoplasm ; GO:0005737 | inferred from biological aspect of ancestor with PANTHER:PTN000069162	carboxylic ester hydrolase activity ; GO:0052689 | inferred from biological aspect of ancestor with PANTHER:PTN000069162 <newline> palmitoyl-(protein) hydrolase activity ; GO:0008474 | inferred from biological aspect of ancestor with PANTHER:PTN000069162
FBgn0034058	Peroxin 11	Pex11	54.3871	14.6273	39.3935	60.1297	44.4383	regulation of peroxisome size ; GO:0044375 | inferred from biological aspect of ancestor with PANTHER:PTN000291586 <newline> peroxisome fission ; GO:0016559 | inferred from biological aspect of ancestor with PANTHER:PTN000291586 <newline> peroxisome organization ; GO:0007031 | inferred from mutant phenotype <newline> peroxisome organization ; GO:0007031 | inferred from sequence or structural similarity with HGNC:8852,HGNC:8853	integral component of peroxisomal membrane ; GO:0005779 | inferred from electronic annotation with InterPro:IPR008733 <newline> peroxisomal membrane ; GO:0005778 | inferred from biological aspect of ancestor with PANTHER:PTN000291586 <newline> peroxisome ; GO:0005777 | inferred from sequence or structural similarity with HGNC:8852,HGNC:8853	-
FBgn0260456	-	CG4806	54.3585	19.4398	63.7995	65.1678	74.5667	-	ribonucleoprotein complex ; GO:1990904 | inferred from biological aspect of ancestor with PANTHER:PTN002768817	RNA binding ; GO:0003723 | inferred from biological aspect of ancestor with PANTHER:PTN002768817 <newline> mRNA binding ; GO:0003729 | inferred from sequence or structural similarity
FBgn0263601	mind bomb 1	mib1	54.3299	69.9834	75.8114	72.6595	66.3167	sensory organ development ; GO:0007423 | inferred from mutant phenotype <newline> positive regulation of Notch signaling pathway ; GO:0045747 | inferred from mutant phenotype <newline> protein polyubiquitination ; GO:0000209 | inferred from direct assay <newline> protein localization ; GO:0008104 | inferred from mutant phenotype <newline> protein ubiquitination ; GO:0016567 | non-traceable author statement <newline> endocytosis ; GO:0006897 | inferred from mutant phenotype <newline> positive regulation of Notch signaling pathway ; GO:0045747 | inferred from mutant phenotype inferred from genetic interaction with neur <newline> Notch signaling pathway ; GO:0007219 | inferred from biological aspect of ancestor with PANTHER:PTN000653843 <newline> regulation of Notch signaling pathway ; GO:0008593 | inferred from mutant phenotype <newline> endocytosis ; GO:0006897 | inferred from biological aspect of ancestor with PANTHER:PTN000653843 <newline> lateral inhibition ; GO:0046331 | inferred from mutant phenotype <newline> protein ubiquitination ; GO:0016567 | inferred from biological aspect of ancestor with PANTHER:PTN001197468 <newline> positive regulation of endocytosis ; GO:0045807 | inferred from mutant phenotype	apical cortex ; GO:0045179 | inferred from direct assay <newline> cytoplasm ; GO:0005737 | inferred from direct assay <newline> cytoplasm ; GO:0005737 | inferred from biological aspect of ancestor with PANTHER:PTN001197468	zinc ion binding ; GO:0008270 | inferred from electronic annotation with InterPro:IPR000433, InterPro:IPR001841 <newline> zinc ion binding ; GO:0008270 | inferred from sequence model <newline> ubiquitin-protein transferase activity ; GO:0004842 | inferred from biological aspect of ancestor with PANTHER:PTN001197468 <newline> ubiquitin-protein transferase activity ; GO:0004842 | non-traceable author statement <newline> protein binding ; GO:0005515 | inferred from physical interaction with UniProtKB:P10041 inferred from physical interaction with UniProtKB:P18168 <newline> ubiquitin protein ligase activity ; GO:0061630 | inferred from direct assay
FBgn0025641	Dishevelled Associated Activator of Morphogenesis	DAAM	54.3299	45.2806	89.7616	73.0194	63.372	mushroom body development ; GO:0016319 | inferred from mutant phenotype <newline> positive regulation of sarcomere organization ; GO:0060298 | inferred from genetic interaction with Act88F inferred from genetic interaction with Tm2 <newline> positive regulation of actin filament polymerization ; GO:0030838 | inferred from mutant phenotype inferred from genetic interaction with Act88F inferred from genetic interaction with Tm2 <newline> regulation of tube architecture, open tracheal system ; GO:0035152 | inferred from mutant phenotype <newline> positive regulation of filopodium assembly ; GO:0051491 | inferred from mutant phenotype <newline> axon extension ; GO:0048675 | inferred from mutant phenotype <newline> positive regulation of actin filament polymerization ; GO:0030838 | inferred from biological aspect of ancestor with PANTHER:PTN002906266 <newline> open tracheal system development ; GO:0007424 | inferred from mutant phenotype <newline> actin filament bundle assembly ; GO:0051017 | inferred from mutant phenotype <newline> axon extension ; GO:0048675 | inferred from genetic interaction with Frl <newline> regulation of axonogenesis ; GO:0050770 | inferred from direct assay <newline> regulation of filopodium assembly ; GO:0051489 | inferred from direct assay <newline> muscle thin filament assembly ; GO:0071689 | inferred from genetic interaction with Act88F inferred from genetic interaction with Tm2 <newline> axon guidance ; GO:0007411 | inferred from mutant phenotype	axonal growth cone ; GO:0044295 | inferred from direct assay <newline> striated muscle thin filament ; GO:0005865 | inferred from direct assay <newline> Z disc ; GO:0030018 | inferred from direct assay <newline> postsynapse ; GO:0098794 | inferred from direct assay <newline> presynapse ; GO:0098793 | inferred from direct assay <newline> sarcoplasm ; GO:0016528 | inferred from direct assay <newline> presynaptic active zone ; GO:0048786 | inferred from direct assay	Rho GTPase binding ; GO:0017048 | inferred from electronic annotation with InterPro:IPR010473 <newline> actin binding ; GO:0003779 | inferred from electronic annotation with InterPro:IPR010472, InterPro:IPR010473
FBgn0035770	pastrel	pst	54.2727	151.915	184.737	140.575	163.808	long-term memory ; GO:0007616 | inferred from mutant phenotype <newline> protein secretion ; GO:0009306 | inferred from mutant phenotype	cytosol ; GO:0005829 | inferred from direct assay	molecular_function ; GO:0003674 | no biological data available
FBgn0010328	without children	woc	54.2727	119.413	70.7337	61.8309	62.5932	telomere capping ; GO:0016233 | inferred from mutant phenotype <newline> ecdysone biosynthetic process ; GO:0006697 | inferred from mutant phenotype <newline> regulation of transcription by RNA polymerase II ; GO:0006357 | inferred from biological aspect of ancestor with PANTHER:PTN000746294 <newline> regulation of transcription, DNA-templated ; GO:0006355 | inferred from mutant phenotype <newline> regulation of transcription by RNA polymerase II ; GO:0006357 | inferred from mutant phenotype	polytene chromosome interband ; GO:0005705 | inferred from direct assay <newline> heterochromatin ; GO:0000792 | inferred from direct assay <newline> nucleus ; GO:0005634 | inferred from direct assay <newline> protein-containing complex ; GO:0032991 | inferred from direct assay <newline> euchromatin ; GO:0000791 | inferred from direct assay <newline> euchromatin ; GO:0000791 | colocalizes_with inferred from direct assay <newline> nucleus ; GO:0005634 | inferred from biological aspect of ancestor with PANTHER:PTN000746294 <newline> polytene chromosome, telomeric region ; GO:0035012 | inferred from direct assay	zinc ion binding ; GO:0008270 | inferred from electronic annotation with InterPro:IPR010507 <newline> protein binding ; GO:0005515 | inferred from physical interaction with HP1c <newline> protein binding ; GO:0005515 | inferred from physical interaction with row inferred from physical interaction with HP1c <newline> chromatin binding ; GO:0003682 | contributes_to inferred from physical interaction with row <newline> DNA-binding transcription factor activity, RNA polymerase II-specific ; GO:0000981 | inferred from biological aspect of ancestor with PANTHER:PTN000746294
FBgn0003124	polo	polo	54.2727	114.908	76.2482	55.059	57.7016	male meiosis cytokinesis ; GO:0007112 | inferred from mutant phenotype <newline> spindle assembly involved in female meiosis II ; GO:0007058 | inferred from mutant phenotype <newline> male germline ring canal formation ; GO:0030726 | inferred from mutant phenotype <newline> meiotic spindle midzone assembly ; GO:0051257 | inferred from mutant phenotype <newline> protein localization ; GO:0008104 | non-traceable author statement <newline> oocyte fate commitment ; GO:0048600 | inferred from mutant phenotype <newline> sperm aster formation ; GO:0035044 | inferred from mutant phenotype <newline> regulation of cytokinesis ; GO:0032465 | inferred from biological aspect of ancestor with PANTHER:PTN000679869 <newline> pronuclear migration ; GO:0035046 | inferred from mutant phenotype <newline> pronuclear fusion ; GO:0007344 | inferred from mutant phenotype <newline> mitotic cell cycle ; GO:0000278 | inferred from mutant phenotype inferred from genetic interaction with Map205 <newline> protein phosphorylation ; GO:0006468 | inferred from direct assay <newline> male meiotic nuclear division ; GO:0007140 | inferred from mutant phenotype <newline> centrosome cycle ; GO:0007098 | inferred from mutant phenotype <newline> embryonic heart tube development ; GO:0035050 | inferred from mutant phenotype <newline> cellular protein localization ; GO:0034613 | inferred from mutant phenotype <newline> actomyosin contractile ring assembly ; GO:0000915 | inferred from mutant phenotype <newline> attachment of mitotic spindle microtubules to kinetochore ; GO:0051315 | inferred from direct assay <newline> astral microtubule nucleation ; GO:0030954 | inferred from mutant phenotype <newline> female meiotic nuclear division ; GO:0007143 | inferred from mutant phenotype <newline> mitotic cell cycle ; GO:0000278 | inferred from mutant phenotype <newline> negative regulation of neuroblast proliferation ; GO:0007406 | inferred from mutant phenotype <newline> mitotic cell cycle ; GO:0000278 | inferred from biological aspect of ancestor with PANTHER:PTN000679869 <newline> female meiosis II ; GO:0007147 | inferred from mutant phenotype <newline> mitotic cell cycle ; GO:0000278 | inferred from high throughput mutant phenotype	centrosome ; GO:0005813 | inferred from direct assay <newline> nucleus ; GO:0005634 | inferred from biological aspect of ancestor with PANTHER:PTN000679869 <newline> spindle pole ; GO:0000922 | inferred from biological aspect of ancestor with PANTHER:PTN000679869 <newline> midbody ; GO:0030496 | inferred from direct assay <newline> spindle pole ; GO:0000922 | inferred from direct assay <newline> centriole ; GO:0005814 | inferred from direct assay <newline> centrosome ; GO:0005813 | inferred from biological aspect of ancestor with PANTHER:PTN000679869 <newline> kinetochore ; GO:0000776 | inferred from direct assay <newline> cytoplasm ; GO:0005737 | inferred from biological aspect of ancestor with PANTHER:PTN000679869 <newline> microtubule ; GO:0005874 | inferred from direct assay <newline> mitotic spindle midzone ; GO:1990023 | inferred from direct assay <newline> condensed chromosome outer kinetochore ; GO:0000940 | inferred from direct assay <newline> condensed chromosome outer kinetochore ; GO:0000940 | non-traceable author statement <newline> spindle ; GO:0005819 | inferred from direct assay <newline> nuclear envelope ; GO:0005635 | inferred from direct assay <newline> kinetochore microtubule ; GO:0005828 | inferred from direct assay <newline> cytoplasm ; GO:0005737 | inferred from direct assay <newline> centrosome ; GO:0005813 | <newline> kinetochore ; GO:0000776 |	ATP binding ; GO:0005524 | inferred from electronic annotation with InterPro:IPR000719, InterPro:IPR002290 <newline> protein serine/threonine kinase activity ; GO:0004674 | inferred from sequence or structural similarity <newline> protein kinase activity ; GO:0004672 | inferred from direct assay <newline> protein serine/threonine kinase activity ; GO:0004674 | inferred from direct assay <newline> protein binding ; GO:0005515 | inferred from physical interaction with gwl <newline> protein serine/threonine kinase activity ; GO:0004674 | inferred from biological aspect of ancestor with PANTHER:PTN000757484
FBgn0037231	Vacuolar protein sorting 24	Vps24	54.2727	49.5242	88.4785	76.3236	78.3632	protein transport ; GO:0015031 | inferred from biological aspect of ancestor with PANTHER:PTN000049603 <newline> late endosome to vacuole transport ; GO:0045324 | inferred from biological aspect of ancestor with PANTHER:PTN000049603 <newline> endosome transport via multivesicular body sorting pathway ; GO:0032509 | inferred from biological aspect of ancestor with PANTHER:PTN000049603 <newline> intralumenal vesicle formation ; GO:0070676 | inferred from sequence or structural similarity with SGD:S000001524	ESCRT III complex ; GO:0000815 | inferred from sequence or structural similarity with SGD:S000001524 <newline> multivesicular body ; GO:0005771 | inferred from biological aspect of ancestor with PANTHER:PTN000049603 <newline> ESCRT III complex ; GO:0000815 | inferred from biological aspect of ancestor with PANTHER:PTN000049603	molecular_function ; GO:0003674 | no biological data available
FBgn0020440	Focal adhesion kinase	Fak	54.2155	74.3929	76.5758	76.3563	67.0225	signal complex assembly ; GO:0007172 | inferred from electronic annotation with InterPro:IPR005189 <newline> protein phosphorylation ; GO:0006468 | inferred from electronic annotation with InterPro:IPR000719, InterPro:IPR001245, InterPro:IPR005189, InterPro:IPR008266, InterPro:IPR020635, InterPro:IPR036137 <newline> negative regulation of synaptic growth at neuromuscular junction ; GO:0045886 | inferred from mutant phenotype <newline> cytoskeletal anchoring at plasma membrane ; GO:0007016 | inferred from sequence or structural similarity <newline> negative regulation of receptor recycling ; GO:0001920 | inferred from genetic interaction with Egfr	cytoskeleton ; GO:0005856 | inferred from electronic annotation with InterPro:IPR000299 <newline> focal adhesion ; GO:0005925 | inferred from direct assay <newline> focal adhesion ; GO:0005925 | inferred from sequence or structural similarity <newline> type Ib terminal bouton ; GO:0061176 | inferred from direct assay <newline> type Is terminal bouton ; GO:0061177 | inferred from direct assay	ATP binding ; GO:0005524 | inferred from electronic annotation with InterPro:IPR000719 <newline> protein tyrosine kinase activity ; GO:0004713 | inferred from electronic annotation with InterPro:IPR005189, InterPro:IPR020635, InterPro:IPR036137
FBgn0030854	-	CG8289	54.1869	67.8498	61.2606	63.9574	63.591	-	-	-
FBgn0036104	-	CG6418	54.1583	32.1706	64.2363	57.1527	75.2968	-	nucleus ; GO:0005634 | inferred from biological aspect of ancestor with PANTHER:PTN002774234	ATP binding ; GO:0005524 | inferred from electronic annotation with InterPro:IPR011545 <newline> helicase activity ; GO:0004386 | inferred from sequence or structural similarity <newline> RNA helicase activity ; GO:0003724 | inferred from biological aspect of ancestor with PANTHER:PTN002772338 <newline> RNA binding ; GO:0003723 | inferred from biological aspect of ancestor with PANTHER:PTN002772338
FBgn0030061	-	CG1785	54.1583	23.9916	60.9876	59.181	69.1154	ribosomal large subunit assembly ; GO:0000027 | inferred from biological aspect of ancestor with PANTHER:PTN000368190 <newline> rRNA processing ; GO:0006364 | inferred from biological aspect of ancestor with PANTHER:PTN000368190 <newline> ribosomal large subunit assembly ; GO:0000027 | inferred from sequence or structural similarity with UniProtKB:Q9NZM5	nucleolus ; GO:0005730 | inferred from biological aspect of ancestor with PANTHER:PTN000368190 <newline> nucleoplasm ; GO:0005654 | inferred from sequence or structural similarity with UniProtKB:Q9NZM5 <newline> nucleolus ; GO:0005730 | inferred from sequence or structural similarity with UniProtKB:Q9NZM5	5S rRNA binding ; GO:0008097 | inferred from biological aspect of ancestor with PANTHER:PTN000368190
FBgn0004915	Transcription factor IIB	TfIIB	54.1297	47.5802	55.5277	53.9467	66.8521	transcriptional start site selection at RNA polymerase II promoter ; GO:0001174 | inferred from biological aspect of ancestor with PANTHER:PTN000178620 <newline> DNA-templated transcription, initiation ; GO:0006352 | inferred from biological aspect of ancestor with PANTHER:PTN000178517 <newline> regulation of DNA binding ; GO:0051101 | inferred from direct assay <newline> transcription initiation from RNA polymerase II promoter ; GO:0006367 | inferred from sequence or structural similarity with HGNC:4648 inferred from sequence or structural similarity with SGD:S000006290 <newline> transcriptional start site selection at RNA polymerase II promoter ; GO:0001174 | inferred from direct assay <newline> RNA polymerase II preinitiation complex assembly ; GO:0051123 | inferred from biological aspect of ancestor with PANTHER:PTN000178621 <newline> regulation of transcription by RNA polymerase II ; GO:0006357 | inferred from direct assay	nucleus ; GO:0005634 | inferred from direct assay <newline> nucleus ; GO:0005634 | inferred from biological aspect of ancestor with PANTHER:PTN000178518 <newline> transcriptional preinitiation complex ; GO:0097550 | inferred from biological aspect of ancestor with PANTHER:PTN000178620	TBP-class protein binding ; GO:0017025 | inferred from biological aspect of ancestor with PANTHER:PTN000178620 <newline> transcription factor binding ; GO:0008134 | inferred from physical interaction with Trf <newline> transcription factor binding ; GO:0008134 | inferred from biological aspect of ancestor with PANTHER:PTN000178517 <newline> RNA polymerase II complex recruiting activity ; GO:0001139 | inferred from biological aspect of ancestor with PANTHER:PTN000178620 <newline> RNA polymerase II core promoter sequence-specific DNA binding ; GO:0000979 | inferred from biological aspect of ancestor with PANTHER:PTN000178620
FBgn0033247	Nucleoporin at 44A	Nup44A	54.1297	17.2588	28.2825	32.5839	24.5554	regulation of meiotic cell cycle ; GO:0051445 | inferred from mutant phenotype <newline> negative regulation of autophagy ; GO:0010507 | inferred from mutant phenotype <newline> positive regulation of autophagy ; GO:0010508 | inferred from mutant phenotype <newline> positive regulation of cell size ; GO:0045793 | inferred from mutant phenotype <newline> cellular response to amino acid starvation ; GO:0034198 | inferred from mutant phenotype <newline> germarium-derived egg chamber formation ; GO:0007293 | inferred from mutant phenotype <newline> positive regulation of TORC1 signaling ; GO:1904263 | inferred from biological aspect of ancestor with PANTHER:PTN000111887 <newline> regulation of mitotic cell cycle ; GO:0007346 | inferred from mutant phenotype <newline> positive regulation of TORC1 signaling ; GO:1904263 | inferred from mutant phenotype <newline> positive regulation of TOR signaling ; GO:0032008 | inferred from mutant phenotype <newline> oogenesis ; GO:0048477 | inferred from mutant phenotype <newline> protein import into nucleus ; GO:0006606 | NOT inferred from mutant phenotype <newline> cellular protein-containing complex localization ; GO:0034629 | inferred from biological aspect of ancestor with PANTHER:PTN000111887	nuclear envelope ; GO:0005635 | inferred from direct assay <newline> Seh1-associated complex ; GO:0035859 | inferred from sequence or structural similarity with SGD:S000003068 <newline> lysosome ; GO:0005764 | inferred from direct assay <newline> GATOR2 complex ; GO:0061700 | traceable author statement <newline> Seh1-associated complex ; GO:0035859 | inferred from biological aspect of ancestor with PANTHER:PTN000111887 <newline> nuclear pore outer ring ; GO:0031080 | inferred from biological aspect of ancestor with PANTHER:PTN000111811 <newline> protein-containing complex ; GO:0032991 | inferred from physical interaction with mio <newline> Seh1-associated complex ; GO:0035859 | inferred from direct assay <newline> autolysosome ; GO:0044754 | inferred from direct assay	structural molecule activity ; GO:0005198 | inferred from electronic annotation with InterPro:IPR037363
FBgn0035622	Transmembrane 9 superfamily protein member 3	TM9SF3	54.0726	83.6387	62.6256	63.1395	73.788	protein localization to membrane ; GO:0072657 | inferred from biological aspect of ancestor with PANTHER:PTN000080197	integral component of membrane ; GO:0016021 | inferred from electronic annotation with InterPro:IPR004240 <newline> membrane ; GO:0016020 | inferred from biological aspect of ancestor with PANTHER:PTN000080197	-
FBgn0261436	Dihydropterin deaminase	DhpD	54.0726	33.9723	63.936	83.1609	58.4317	guanine catabolic process ; GO:0006147 | inferred from electronic annotation with InterPro:IPR014311 <newline> dihydropteridine metabolic process ; GO:0051067 | inferred from mutant phenotype <newline> guanine metabolic process ; GO:0046098 | inferred from mutant phenotype <newline> dihydropteridine metabolic process ; GO:0051067 | inferred from direct assay <newline> eye pigment biosynthetic process ; GO:0006726 | inferred from mutant phenotype <newline> guanine metabolic process ; GO:0046098 | inferred from biological aspect of ancestor with PANTHER:PTN000138455	-	dihydropterin deaminase activity ; GO:0004153 | inferred from direct assay <newline> zinc ion binding ; GO:0008270 | inferred from biological aspect of ancestor with PANTHER:PTN000138455 <newline> guanine deaminase activity ; GO:0008892 | inferred from direct assay <newline> deaminase activity ; GO:0019239 | inferred from biological aspect of ancestor with PANTHER:PTN000138454 <newline> guanine deaminase activity ; GO:0008892 | inferred from biological aspect of ancestor with PANTHER:PTN000138455
FBgn0033401	Component of oligomeric golgi complex 6	Cog6	54.0726	25.414	34.9437	60.5223	47.6263	intra-Golgi vesicle-mediated transport ; GO:0006891 | inferred from sequence or structural similarity with SGD:S000004986 <newline> intra-Golgi vesicle-mediated transport ; GO:0006891 | inferred from biological aspect of ancestor with PANTHER:PTN000487537	Golgi transport complex ; GO:0017119 | inferred from direct assay <newline> Golgi transport complex ; GO:0017119 | inferred from biological aspect of ancestor with PANTHER:PTN000487537	molecular_function ; GO:0003674 | no biological data available
FBgn0264325	Autophagy-related 6	Atg6	54.044	26.8128	40.5947	51.3622	47.748	neuron remodeling ; GO:0016322 | inferred from mutant phenotype <newline> cellular response to nitrogen starvation ; GO:0006995 | inferred from biological aspect of ancestor with PANTHER:PTN000298965 <newline> autophagy ; GO:0006914 | inferred from mutant phenotype <newline> cytoplasm to vacuole transport by the Cvt pathway ; GO:0032258 | inferred from biological aspect of ancestor with PANTHER:PTN000298965 <newline> larval midgut cell programmed cell death ; GO:0035096 | inferred from mutant phenotype <newline> defense response to Gram-negative bacterium ; GO:0050829 | inferred from high throughput mutant phenotype <newline> late endosome to vacuole transport ; GO:0045324 | inferred from biological aspect of ancestor with PANTHER:PTN000298965 <newline> endocytosis ; GO:0006897 | inferred from mutant phenotype <newline> autophagy ; GO:0006914 | inferred from mutant phenotype inferred from genetic interaction with Pi3K59F <newline> hemopoiesis ; GO:0030097 | inferred from mutant phenotype <newline> glycophagy ; GO:0061723 | inferred from mutant phenotype <newline> autophagosome assembly ; GO:0000045 | inferred from biological aspect of ancestor with PANTHER:PTN000298965 <newline> negative regulation of innate immune response ; GO:0045824 | inferred from high throughput mutant phenotype <newline> response to oxidative stress ; GO:0006979 | inferred from mutant phenotype inferred from genetic interaction with puc <newline> protein secretion ; GO:0009306 | inferred from mutant phenotype <newline> cellular response to starvation ; GO:0009267 | inferred from mutant phenotype <newline> regulation of cytokinesis ; GO:0032465 | inferred from electronic annotation with InterPro:IPR032913	phosphatidylinositol 3-kinase complex, class III, type I ; GO:0034271 | inferred from direct assay <newline> phosphatidylinositol 3-kinase complex, class III, type II ; GO:0034272 | inferred from biological aspect of ancestor with PANTHER:PTN000298965 <newline> phagophore assembly site ; GO:0000407 | inferred from biological aspect of ancestor with PANTHER:PTN000298965 <newline> extrinsic component of membrane ; GO:0019898 | inferred from biological aspect of ancestor with PANTHER:PTN000298965 <newline> phosphatidylinositol 3-kinase complex, class III, type I ; GO:0034271 | inferred from biological aspect of ancestor with PANTHER:PTN000298965	molecular_function ; GO:0003674 | no biological data available
FBgn0030693	-	CG8974	53.9868	91.8651	69.6963	95.2654	88.6088	ubiquitin-dependent protein catabolic process ; GO:0006511 | inferred from biological aspect of ancestor with PANTHER:PTN000267874 <newline> ER-associated misfolded protein catabolic process ; GO:0071712 | inferred from biological aspect of ancestor with PANTHER:PTN000267874 <newline> protein ubiquitination ; GO:0016567 | inferred from sequence or structural similarity with HGNC:10068	-	zinc ion binding ; GO:0008270 | inferred from sequence model <newline> ubiquitin-like protein conjugating enzyme binding ; GO:0044390 | inferred from biological aspect of ancestor with PANTHER:PTN000267874 <newline> ubiquitin-protein transferase activity ; GO:0004842 | inferred from sequence or structural similarity with HGNC:10068 <newline> ubiquitin protein ligase activity ; GO:0061630 | inferred from biological aspect of ancestor with PANTHER:PTN000267874
FBgn0034029	eukaryotic translation initiation factor 2B subunit gamma	eIF2Bgamma	53.9582	33.9486	44.2256	56.8256	55.6574	cellular response to hypoxia ; GO:0071456 | inferred from mutant phenotype <newline> translational initiation ; GO:0006413 | inferred from sequence or structural similarity with SGD:S000005786 <newline> translational initiation ; GO:0006413 | inferred from sequence or structural similarity <newline> cytoplasmic translational initiation ; GO:0002183 | inferred from biological aspect of ancestor with PANTHER:PTN000501033	eukaryotic translation initiation factor 2B complex ; GO:0005851 | inferred from biological aspect of ancestor with PANTHER:PTN000501033 <newline> guanyl-nucleotide exchange factor complex ; GO:0032045 | inferred from biological aspect of ancestor with PANTHER:PTN000501033 <newline> cytosol ; GO:0005829 | inferred from sequence or structural similarity <newline> eukaryotic translation initiation factor 2B complex ; GO:0005851 | inferred from sequence or structural similarity with SGD:S000005786 <newline> eukaryotic translation initiation factor 2B complex ; GO:0005851 | inferred from sequence or structural similarity	nucleotidyltransferase activity ; GO:0016779 | inferred from electronic annotation with InterPro:IPR005835 <newline> translation initiation factor activity ; GO:0003743 | inferred from sequence or structural similarity <newline> guanyl-nucleotide exchange factor activity ; GO:0005085 | inferred from biological aspect of ancestor with PANTHER:PTN000501033 <newline> translation initiation factor activity ; GO:0003743 | inferred from sequence or structural similarity with SGD:S000005786 <newline> translation initiation factor activity ; GO:0003743 | inferred from biological aspect of ancestor with PANTHER:PTN000501033
FBgn0032001	-	CG8360	53.9582	26.8128	40.2125	52.0819	47.456	cytidine deamination ; GO:0009972 | inferred from biological aspect of ancestor with PANTHER:PTN000182087	cytosol ; GO:0005829 | inferred from biological aspect of ancestor with PANTHER:PTN000182087	zinc ion binding ; GO:0008270 | inferred from biological aspect of ancestor with PANTHER:PTN000182087 <newline> cytidine deaminase activity ; GO:0004126 | inferred from biological aspect of ancestor with PANTHER:PTN000182087
FBgn0020513	PAICS bifunctional enzyme	Paics	53.9296	644.976	52.1152	44.7538	47.3586	'de novo' IMP biosynthetic process ; GO:0006189 | inferred from mutant phenotype	cytosol ; GO:0005829 | inferred from biological aspect of ancestor with PANTHER:PTN000176641 <newline> cytosol ; GO:0005829 | inferred from high throughput direct assay <newline> cytoplasm ; GO:0005737 | inferred from sequence or structural similarity with SGD:S000005654	phosphoribosylaminoimidazolesuccinocarboxamide synthase activity ; GO:0004639 | inferred from sequence or structural similarity with UniProtKB:P0A7D7 inferred from genetic interaction with UniProtKB:P0A7D7 <newline> phosphoribosylaminoimidazole carboxylase activity ; GO:0004638 | inferred from sequence or structural similarity with SGD:S000005654
FBgn0033998	relative of woc	row	53.901	85.1086	74.9378	68.701	76.2946	regulation of transcription by RNA polymerase II ; GO:0006357 | inferred from mutant phenotype <newline> regulation of transcription, DNA-templated ; GO:0006355 | inferred from mutant phenotype	nucleus ; GO:0005634 | inferred from direct assay <newline> euchromatin ; GO:0000791 | colocalizes_with inferred from direct assay <newline> protein-containing complex ; GO:0032991 | inferred from direct assay	nucleic acid binding ; GO:0003676 | inferred from electronic annotation with InterPro:IPR013087 <newline> chromatin binding ; GO:0003682 | contributes_to inferred from physical interaction with woc <newline> protein binding ; GO:0005515 | inferred from physical interaction with woc inferred from physical interaction with HP1c <newline> protein binding ; GO:0005515 | inferred from physical interaction with HP1c
FBgn0032120	-	CG33298	53.8724	94.4492	78.1319	73.2157	47.9671	intracellular protein transport ; GO:0006886 | inferred from genetic interaction with Osbp <newline> phospholipid translocation ; GO:0045332 | inferred from sequence or structural similarity with SGD:S000000024 <newline> response to endoplasmic reticulum stress ; GO:0034976 | inferred from mutant phenotype <newline> Golgi organization ; GO:0007030 | inferred from genetic interaction with Osbp <newline> phospholipid translocation ; GO:0045332 | inferred from biological aspect of ancestor with PANTHER:PTN000642368	integral component of membrane ; GO:0016021 | inferred from electronic annotation with InterPro:IPR001757, InterPro:IPR006539 <newline> plasma membrane ; GO:0005886 | inferred from biological aspect of ancestor with PANTHER:PTN000642368 <newline> integral component of membrane ; GO:0016021 | inferred from sequence model	ATP binding ; GO:0005524 | inferred from electronic annotation with InterPro:IPR006539 <newline> magnesium ion binding ; GO:0000287 | inferred from electronic annotation with InterPro:IPR006539 <newline> ATPase-coupled intramembrane lipid transporter activity ; GO:0140326 | inferred from biological aspect of ancestor with PANTHER:PTN000642368 <newline> ATPase-coupled intramembrane lipid transporter activity ; GO:0140326 | inferred from sequence or structural similarity with SGD:S000000024
FBgn0032408	-	CG6712	53.8724	12.8967	48.0476	57.2836	58.5047	maturation of LSU-rRNA ; GO:0000470 | inferred from biological aspect of ancestor with PANTHER:PTN000506777 <newline> maturation of 5.8S rRNA ; GO:0000460 | inferred from biological aspect of ancestor with PANTHER:PTN000506777 <newline> ribosome biogenesis ; GO:0042254 | inferred from sequence or structural similarity with SGD:S000001130 <newline> rRNA processing ; GO:0006364 | inferred from biological aspect of ancestor with PANTHER:PTN000506776	nucleolus ; GO:0005730 | inferred from biological aspect of ancestor with PANTHER:PTN000506776 <newline> preribosome, large subunit precursor ; GO:0030687 | inferred from biological aspect of ancestor with PANTHER:PTN000506777 <newline> nucleolus ; GO:0005730 | inferred from sequence or structural similarity with UniProtKB:Q9H9Y2 <newline> nucleolus ; GO:0005730 | inferred from sequence or structural similarity with SGD:S000001130	RNA binding ; GO:0003723 | inferred from sequence or structural similarity with UniProtKB:Q9H9Y2 <newline> RNA binding ; GO:0003723 | inferred from sequence or structural similarity with SGD:S000001130
FBgn0016131	Cyclin-dependent kinase 4	Cdk4	53.8438	27.6425	58.8583	53.0306	60.0379	positive regulation of cell growth ; GO:0030307 | inferred from mutant phenotype <newline> blastoderm segmentation ; GO:0007350 | inferred from mutant phenotype <newline> protein phosphorylation ; GO:0006468 | inferred from sequence or structural similarity with HGNC:1773 <newline> positive regulation of TORC1 signaling ; GO:1904263 | inferred from mutant phenotype inferred from genetic interaction with CycD inferred from genetic interaction with CycD, E2f1 <newline> regulation of mitochondrion organization ; GO:0010821 | inferred from genetic interaction with Ets97D <newline> positive regulation of receptor signaling pathway via JAK-STAT ; GO:0046427 | inferred from mutant phenotype inferred from genetic interaction with hop inferred from genetic interaction with upd1, CycD inferred from physical interaction with Stat92E <newline> positive regulation of cell growth ; GO:0030307 | inferred from genetic interaction with CycD <newline> protein phosphorylation ; GO:0006468 | inferred from biological aspect of ancestor with PANTHER:PTN000623091 <newline> open tracheal system development ; GO:0007424 | inferred from mutant phenotype <newline> regulation of mitochondrion organization ; GO:0010821 | inferred from mutant phenotype	nucleus ; GO:0005634 | inferred from biological aspect of ancestor with PANTHER:PTN000623091	ATP binding ; GO:0005524 | inferred from electronic annotation with InterPro:IPR000719, InterPro:IPR002290, InterPro:IPR017441 <newline> cyclin binding ; GO:0030332 | inferred from physical interaction with CycD <newline> cyclin-dependent protein serine/threonine kinase activity ; GO:0004693 | inferred from sequence or structural similarity with HGNC:1773 <newline> cyclin-dependent protein serine/threonine kinase activity ; GO:0004693 | inferred from biological aspect of ancestor with PANTHER:PTN000623091
FBgn0036314	Splicing factor 3a subunit 2	Sf3a2	53.8152	22.6877	47.4743	58.265	50.206	positive regulation of gene expression ; GO:0010628 | inferred from mutant phenotype <newline> mRNA splicing, via spliceosome ; GO:0000398 | inferred by curator from GO:0071011,GO:0071013 <newline> spliceosomal complex assembly ; GO:0000245 | inferred from biological aspect of ancestor with PANTHER:PTN000574843	U2-type prespliceosome ; GO:0071004 | inferred from biological aspect of ancestor with PANTHER:PTN000574843 <newline> precatalytic spliceosome ; GO:0071011 | inferred from high throughput direct assay <newline> U2 snRNP ; GO:0005686 | inferred from biological aspect of ancestor with PANTHER:PTN000574843 <newline> catalytic step 2 spliceosome ; GO:0071013 | inferred from biological aspect of ancestor with PANTHER:PTN000574843 <newline> catalytic step 2 spliceosome ; GO:0071013 | inferred from high throughput direct assay <newline> U2 snRNP ; GO:0005686 | inferred from sequence or structural similarity with SGD:S000002201	zinc ion binding ; GO:0008270 | inferred from electronic annotation with InterPro:IPR000690, InterPro:IPR003604 <newline> RNA binding ; GO:0003723 | inferred from sequence or structural similarity with HGNC:10766
FBgn0011305	Repressor splicing factor 1	Rsf1	53.7866	47.8884	38.9021	52.9325	37.04	regulation of transcriptional start site selection at RNA polymerase II promoter ; GO:0001178 | inferred from mutant phenotype <newline> regulation of mRNA 3'-end processing ; GO:0031440 | inferred from mutant phenotype <newline> regulation of gene expression ; GO:0010468 | inferred from mutant phenotype <newline> regulation of alternative mRNA splicing, via spliceosome ; GO:0000381 | inferred from mutant phenotype <newline> mRNA cis splicing, via spliceosome ; GO:0045292 | inferred from biological aspect of ancestor with PANTHER:PTN000567445 <newline> regulation of alternative mRNA splicing, via spliceosome ; GO:0000381 | inferred from biological aspect of ancestor with PANTHER:PTN000567445	nucleus ; GO:0005634 | inferred from direct assay <newline> nuclear speck ; GO:0016607 | inferred from biological aspect of ancestor with PANTHER:PTN000567445 <newline> nucleus ; GO:0005634 | inferred from biological aspect of ancestor with PANTHER:PTN000567445	mRNA binding ; GO:0003729 | inferred from direct assay <newline> mRNA binding ; GO:0003729 | inferred from sequence or structural similarity <newline> RNA binding ; GO:0003723 | inferred from biological aspect of ancestor with PANTHER:PTN000567445
FBgn0027597	-	CG17712	53.7866	22.664	39.3389	64.3827	46.3608	-	-	oxidoreductase activity ; GO:0016491 | inferred from electronic annotation with InterPro:IPR000683
FBgn0034958	-	CG3907	53.758	90.3953	66.2838	70.6639	77.7791	-	-	-
FBgn0031878	septin interacting protein 2	sip2	53.758	76.3606	58.3942	31.079	40.1064	mitotic cytokinesis ; GO:0000281 | inferred from mutant phenotype <newline> cellular protein localization ; GO:0034613 | inferred from physical interaction with feo	microtubule plus-end ; GO:0035371 | colocalizes_with inferred from direct assay <newline> mitotic spindle midzone ; GO:1990023 | colocalizes_with inferred from direct assay <newline> microtubule ; GO:0005874 | colocalizes_with inferred from direct assay <newline> midbody ; GO:0030496 | colocalizes_with inferred from direct assay	protein binding ; GO:0005515 | inferred from physical interaction with Sep1 inferred from physical interaction with Sep2
FBgn0259228	C3G guanyl-nucleotide exchange factor	C3G	53.758	55.3087	118.29	85.8763	82.8655	muscle attachment ; GO:0016203 | inferred from mutant phenotype <newline> positive regulation of GTPase activity ; GO:0043547 | inferred from direct assay <newline> somatic muscle development ; GO:0007525 | inferred from mutant phenotype <newline> sarcomere organization ; GO:0045214 | inferred from mutant phenotype <newline> regulation of GTPase activity ; GO:0043087 | inferred from direct assay <newline> Ras protein signal transduction ; GO:0007265 | inferred from mutant phenotype	intracellular ; GO:0005622 | inferred from electronic annotation with InterPro:IPR008937 <newline> cellular_component ; GO:0005575 | no biological data available	Rap guanyl-nucleotide exchange factor activity ; GO:0017034 | inferred from direct assay <newline> Ras guanyl-nucleotide exchange factor activity ; GO:0005088 | inferred from mutant phenotype
FBgn0031973	Serpin 28Dc	Spn28Dc	53.758	20.9808	102.729	80.2493	60.4273	negative regulation of proteolysis ; GO:0045861 | inferred from sequence model <newline> negative regulation of proteolysis ; GO:0045861 | inferred from mutant phenotype <newline> negative regulation of melanization defense response ; GO:0035009 | inferred from mutant phenotype <newline> negative regulation of endopeptidase activity ; GO:0010951 | inferred from biological aspect of ancestor with PANTHER:PTN000156123 <newline> response to wounding ; GO:0009611 | inferred from mutant phenotype	extracellular space ; GO:0005615 | inferred from sequence model <newline> extracellular space ; GO:0005615 | inferred from biological aspect of ancestor with PANTHER:PTN000156123 <newline> extracellular space ; GO:0005615 | inferred from mutant phenotype	serine-type endopeptidase inhibitor activity ; GO:0004867 | inferred from biological aspect of ancestor with PANTHER:PTN000156123
FBgn0038746	Surfeit 6	Surf6	53.758	12.4462	59.5135	66.2474	63.8587	ribosome biogenesis ; GO:0042254 | inferred from sequence or structural similarity with MGI:MGI:98447 <newline> ventral cord development ; GO:0007419 | inferred from high throughput mutant phenotype <newline> ribosomal small subunit biogenesis ; GO:0042274 | inferred from biological aspect of ancestor with PANTHER:PTN000372642 <newline> ribosomal large subunit biogenesis ; GO:0042273 | inferred from biological aspect of ancestor with PANTHER:PTN000372642	nucleolus ; GO:0005730 | inferred from biological aspect of ancestor with PANTHER:PTN000372642 <newline> nucleolus ; GO:0005730 | inferred from sequence or structural similarity with MGI:MGI:98447	DNA binding ; GO:0003677 | inferred from biological aspect of ancestor with PANTHER:PTN000372642 <newline> nucleic acid binding ; GO:0003676 | inferred from sequence or structural similarity with MGI:MGI:98447 <newline> RNA binding ; GO:0003723 | inferred from biological aspect of ancestor with PANTHER:PTN000372642
FBgn0051223	-	CG31223	53.758	10.4785	36.609	44.3612	44.2192	-	-	-
FBgn0035371	Adenosylhomocysteinase like 1	AhcyL1	53.7294	103.482	73.136	64.35	69.2127	S-adenosylmethionine cycle ; GO:0033353 | inferred from biological aspect of ancestor with PANTHER:PTN000602759 <newline> S-adenosylhomocysteine catabolic process ; GO:0019510 | inferred from mutant phenotype	cytosol ; GO:0005829 | inferred from biological aspect of ancestor with PANTHER:PTN000602759	adenosylhomocysteinase activity ; GO:0004013 | inferred from electronic annotation with InterPro:IPR000043, InterPro:IPR020082
FBgn0037327	pancreatic eIF-2alpha kinase	PEK	53.6722	57.7268	114.768	98.6023	76.976	regulation of G2/M transition of mitotic cell cycle ; GO:0010389 | inferred from mutant phenotype <newline> positive regulation of autophagy ; GO:0010508 | inferred from mutant phenotype <newline> PERK-mediated unfolded protein response ; GO:0036499 | inferred from genetic interaction with Dad1 <newline> positive regulation of JNK cascade ; GO:0046330 | inferred from mutant phenotype	-	ATP binding ; GO:0005524 | inferred from electronic annotation with InterPro:IPR000719, InterPro:IPR002290, InterPro:IPR017441 <newline> protein kinase activity ; GO:0004672 | inferred from biological aspect of ancestor with PANTHER:PTN000113601 <newline> eukaryotic translation initiation factor 2alpha kinase activity ; GO:0004694 | inferred from biological aspect of ancestor with PANTHER:PTN000867953 <newline> elongation factor-2 kinase activity ; GO:0004686 | inferred from direct assay
FBgn0261119	Pre-RNA processing factor 19	Prp19	53.6722	28.2115	58.6672	53.3251	60.4516	DNA repair ; GO:0006281 | inferred from electronic annotation with InterPro:IPR038959 <newline> mRNA splicing, via spliceosome ; GO:0000398 | inferred by curator from GO:0071011,GO:0071013 <newline> generation of catalytic spliceosome for first transesterification step ; GO:0000349 | inferred from biological aspect of ancestor with PANTHER:PTN000356711 <newline> chromatin organization ; GO:0006325 | inferred from mutant phenotype <newline> regulation of alternative mRNA splicing, via spliceosome ; GO:0000381 | inferred from mutant phenotype <newline> protein ubiquitination ; GO:0016567 | inferred from sequence or structural similarity with HGNC:17896 <newline> mRNA splicing, via spliceosome ; GO:0000398 | traceable author statement	Prp19 complex ; GO:0000974 | inferred from biological aspect of ancestor with PANTHER:PTN000356711 <newline> spliceosomal complex ; GO:0005681 | traceable author statement <newline> precatalytic spliceosome ; GO:0071011 | inferred from high throughput direct assay <newline> U2-type catalytic step 1 spliceosome ; GO:0071006 | inferred from biological aspect of ancestor with PANTHER:PTN000356711 <newline> catalytic step 2 spliceosome ; GO:0071013 | inferred from biological aspect of ancestor with PANTHER:PTN000356711 <newline> catalytic step 2 spliceosome ; GO:0071013 | inferred from high throughput direct assay <newline> Prp19 complex ; GO:0000974 | inferred from sequence or structural similarity with HGNC:17896	ubiquitin protein ligase activity ; GO:0061630 | inferred from electronic annotation with InterPro:IPR038959 <newline> ubiquitin-protein transferase activity ; GO:0004842 | inferred from sequence or structural similarity with HGNC:17896 <newline> ubiquitin-protein transferase activity ; GO:0004842 | inferred from biological aspect of ancestor with PANTHER:PTN000356711
FBgn0042083	Methylcrotonoyl-CoA carboxylase 2	Mccc2	53.6722	25.7222	56.9746	61.3402	60.9627	leucine metabolic process ; GO:0006551 | inferred from sequence or structural similarity with UniProtKB:Q9HCC0 <newline> regulation of eclosion ; GO:0007563 | inferred from mutant phenotype <newline> leucine catabolic process ; GO:0006552 | inferred from biological aspect of ancestor with PANTHER:PTN000523406	mitochondrion ; GO:0005739 | inferred from biological aspect of ancestor with PANTHER:PTN000523407 <newline> mitochondrial matrix ; GO:0005759 | inferred from sequence or structural similarity with UniProtKB:Q9HCC0 <newline> methylcrotonoyl-CoA carboxylase complex ; GO:1905202 | inferred from biological aspect of ancestor with PANTHER:PTN000523406	methylcrotonoyl-CoA carboxylase activity ; GO:0004485 | inferred from sequence or structural similarity with UniProtKB:Q9HCC0 <newline> methylcrotonoyl-CoA carboxylase activity ; GO:0004485 | contributes_to inferred from biological aspect of ancestor with PANTHER:PTN000523406
FBgn0032394	3-hydroxyacyl-CoA dehydratase 1	Hacd1	53.6436	34.7309	37.1823	50.806	36.8697	very long-chain fatty acid biosynthetic process ; GO:0042761 | inferred from biological aspect of ancestor with PANTHER:PTN000112207 <newline> fatty acid elongation ; GO:0030497 | inferred from sequence or structural similarity with HGNC:9639 <newline> sphingolipid biosynthetic process ; GO:0030148 | inferred from biological aspect of ancestor with PANTHER:PTN000112207 <newline> fatty acid elongation ; GO:0030497 | inferred from biological aspect of ancestor with PANTHER:PTN000112207	endoplasmic reticulum ; GO:0005783 | inferred from sequence or structural similarity with HGNC:9639 <newline> integral component of endoplasmic reticulum membrane ; GO:0030176 | inferred from biological aspect of ancestor with PANTHER:PTN000112207	enzyme binding ; GO:0019899 | inferred from sequence or structural similarity with HGNC:9639 <newline> 3-hydroxyacyl-CoA dehydratase activity ; GO:0018812 | inferred from biological aspect of ancestor with PANTHER:PTN000112207
FBgn0017414	cag	cag	53.6436	13.276	56.8654	78.4827	75.3698	-	-	DNA binding ; GO:0003677 | inferred from electronic annotation with InterPro:IPR007889, InterPro:IPR009057
FBgn0031267	Ipk2	Ipk2	53.615	29.9895	39.0113	45.8661	46.4582	inositol phosphate biosynthetic process ; GO:0032958 | inferred from direct assay <newline> imaginal disc development ; GO:0007444 | inferred from mutant phenotype	nucleoplasm ; GO:0005654 | inferred from direct assay	inositol-1,4,5-trisphosphate 3-kinase activity ; GO:0008440 | inferred from direct assay <newline> inositol-1,4,5-trisphosphate 6-kinase activity ; GO:0000823 | inferred from direct assay <newline> inositol tetrakisphosphate 5-kinase activity ; GO:0047326 | inferred from direct assay
FBgn0040075	reptin	rept	53.5864	44.6168	60.5508	47.2401	48.4294	histone acetylation ; GO:0016573 | inferred from biological aspect of ancestor with PANTHER:PTN000120244 <newline> negative regulation of gene expression ; GO:0010629 | inferred from mutant phenotype <newline> chromatin remodeling ; GO:0006338 | inferred from biological aspect of ancestor with PANTHER:PTN000120244 <newline> imaginal disc-derived leg morphogenesis ; GO:0007480 | inferred from mutant phenotype <newline> box C/D snoRNP assembly ; GO:0000492 | inferred from biological aspect of ancestor with PANTHER:PTN000120244 <newline> positive regulation of transcription of nucleolar large rRNA by RNA polymerase I ; GO:1901838 | inferred from mutant phenotype <newline> chromatin remodeling ; GO:0006338 | inferred by curator from GO:0031011 <newline> histone acetylation ; GO:0016573 | inferred from direct assay <newline> regulation of transcription by RNA polymerase II ; GO:0006357 | inferred from biological aspect of ancestor with PANTHER:PTN000120244 <newline> ecdysone-mediated induction of salivary gland cell autophagic cell death ; GO:0035072 | inferred from mutant phenotype <newline> histone exchange ; GO:0043486 | inferred from direct assay <newline> regulation of cell population proliferation ; GO:0042127 | inferred from mutant phenotype <newline> chromatin silencing ; GO:0006342 | inferred from mutant phenotype <newline> negative regulation of canonical Wnt signaling pathway ; GO:0090090 | inferred from mutant phenotype	NuA4 histone acetyltransferase complex ; GO:0035267 | inferred from biological aspect of ancestor with PANTHER:PTN000120244 <newline> nucleus ; GO:0005634 | inferred from direct assay <newline> Ino80 complex ; GO:0031011 | inferred from direct assay <newline> Ino80 complex ; GO:0031011 | inferred from biological aspect of ancestor with PANTHER:PTN000120244 <newline> NuA4 histone acetyltransferase complex ; GO:0035267 | inferred from direct assay <newline> Swr1 complex ; GO:0000812 | inferred from biological aspect of ancestor with PANTHER:PTN000120244 <newline> histone acetyltransferase complex ; GO:0000123 | inferred from physical interaction with pont <newline> R2TP complex ; GO:0097255 | inferred from biological aspect of ancestor with PANTHER:PTN000120244	ATP binding ; GO:0005524 | inferred from electronic annotation with InterPro:IPR010339 <newline> histone acetyltransferase activity ; GO:0004402 | contributes_to inferred from direct assay <newline> protein binding ; GO:0005515 | inferred from physical interaction with UniProtKB:Q9VH07 inferred from physical interaction with UniProtKB:Q9W4S7 <newline> transcription corepressor activity ; GO:0003714 | inferred from mutant phenotype <newline> DNA helicase activity ; GO:0003678 | inferred from biological aspect of ancestor with PANTHER:PTN000120244
FBgn0035238	-	CG12104	53.4721	24.4657	57.4933	46.1605	41.8099	biological_process ; GO:0008150 | no biological data available	cellular_component ; GO:0005575 | no biological data available	molecular_function ; GO:0003674 | no biological data available
FBgn0058263	Major Facilitator Superfamily Transporter 17	MFS17	53.4435	39.828	50.095	45.8334	44.0976	transmembrane transport ; GO:0055085 | inferred from electronic annotation with InterPro:IPR011701 <newline> anion transport ; GO:0006820 | inferred from biological aspect of ancestor with PANTHER:PTN000184222	integral component of membrane ; GO:0016021 | inferred from biological aspect of ancestor with PANTHER:PTN000184222	transmembrane transporter activity ; GO:0022857 | inferred from biological aspect of ancestor with PANTHER:PTN000184222
FBgn0037657	hyrax	hyx	53.4435	37.5995	76.5212	69.6497	65.684	histone modification ; GO:0016570 | inferred from electronic annotation with InterPro:IPR007852 <newline> recruitment of 3'-end processing factors to RNA polymerase II holoenzyme complex ; GO:0034402 | inferred from biological aspect of ancestor with PANTHER:PTN000279609 <newline> positive regulation of smoothened signaling pathway ; GO:0045880 | inferred from mutant phenotype inferred from genetic interaction with ptc inferred from genetic interaction with ci <newline> imaginal disc-derived wing vein morphogenesis ; GO:0008586 | inferred from mutant phenotype <newline> chaeta morphogenesis ; GO:0008407 | inferred from mutant phenotype <newline> positive regulation of transcription by RNA polymerase II ; GO:0045944 | inferred from mutant phenotype <newline> positive regulation of transcription elongation from RNA polymerase II promoter ; GO:0032968 | inferred from biological aspect of ancestor with PANTHER:PTN000279609 <newline> imaginal disc-derived leg morphogenesis ; GO:0007480 | inferred from mutant phenotype <newline> positive regulation of canonical Wnt signaling pathway ; GO:0090263 | inferred from mutant phenotype <newline> imaginal disc-derived wing margin morphogenesis ; GO:0008587 | inferred from mutant phenotype <newline> compound eye morphogenesis ; GO:0001745 | inferred from mutant phenotype	transcription factor complex ; GO:0005667 | inferred from physical interaction with ci <newline> Cdc73/Paf1 complex ; GO:0016593 | inferred from direct assay <newline> nucleus ; GO:0005634 | inferred from direct assay <newline> Cdc73/Paf1 complex ; GO:0016593 | inferred from biological aspect of ancestor with PANTHER:PTN000279609	RNA polymerase II complex binding ; GO:0000993 | inferred from biological aspect of ancestor with PANTHER:PTN000279609 <newline> transcription factor binding ; GO:0008134 | inferred from physical interaction with ci
FBgn0031818	-	CG9536	53.4435	26.789	75.2927	72.0052	57.0689	retrograde vesicle-mediated transport, Golgi to endoplasmic reticulum ; GO:0006890 | inferred from biological aspect of ancestor with PANTHER:PTN000332711 <newline> protein glycosylation ; GO:0006486 | inferred from sequence or structural similarity with HGNC:30055	integral component of membrane ; GO:0016021 | inferred from electronic annotation with InterPro:IPR013861 <newline> Golgi apparatus ; GO:0005794 | inferred from sequence or structural similarity with HGNC:30055 <newline> Golgi apparatus ; GO:0005794 | inferred from biological aspect of ancestor with PANTHER:PTN000332711	molecular_function ; GO:0003674 | no biological data available
FBgn0032480	ER degradation enhancer, mannosidase alpha-like 2	Edem2	53.4149	88.4513	62.1342	72.9539	69.7481	mannose trimming involved in glycoprotein ERAD pathway ; GO:1904382 | inferred from electronic annotation with InterPro:IPR037322 <newline> endoplasmic reticulum unfolded protein response ; GO:0030968 | inferred from mutant phenotype <newline> endoplasmic reticulum unfolded protein response ; GO:0030968 | inferred from genetic interaction with ninaE <newline> ubiquitin-dependent glycoprotein ERAD pathway ; GO:0097466 | inferred from mutant phenotype <newline> response to endoplasmic reticulum stress ; GO:0034976 | inferred from expression pattern <newline> ubiquitin-dependent ERAD pathway ; GO:0030433 | inferred from genetic interaction with ninaE	membrane ; GO:0016020 | inferred from electronic annotation with InterPro:IPR001382 <newline> endoplasmic reticulum ; GO:0005783 | inferred from direct assay	calcium ion binding ; GO:0005509 | inferred from electronic annotation with InterPro:IPR001382 <newline> mannosyl-oligosaccharide 1,2-alpha-mannosidase activity ; GO:0004571 | inferred from electronic annotation with InterPro:IPR001382, InterPro:IPR036026, InterPro:IPR037322 <newline> unfolded protein binding ; GO:0051082 | inferred from physical interaction with ninaE <newline> mannosyl-oligosaccharide 1,2-alpha-mannosidase activity ; GO:0004571 | inferred from sequence model
FBgn0035707			53.4149	68.6084	59.9503	56.8583	76.319
FBgn0002638	Regulator of chromosome condensation 1	Rcc1	53.4149	61.5911	43.7888	34.9394	51.6418	regulation of neurogenesis ; GO:0050767 | inferred from mutant phenotype <newline> central nervous system development ; GO:0007417 | inferred from direct assay <newline> regulation of mitotic cell cycle ; GO:0007346 | inferred from direct assay <newline> NLS-bearing protein import into nucleus ; GO:0006607 | inferred from mutant phenotype <newline> regulation of nucleocytoplasmic transport ; GO:0046822 | inferred from mutant phenotype <newline> Ran protein signal transduction ; GO:0031291 | inferred from biological aspect of ancestor with PANTHER:PTN002338189 <newline> regulation of mitotic spindle assembly ; GO:1901673 | inferred from biological aspect of ancestor with PANTHER:PTN002338189 <newline> ventral cord development ; GO:0007419 | inferred from high throughput mutant phenotype	nucleus ; GO:0005634 | inferred from direct assay <newline> condensed chromosome ; GO:0000793 | inferred from direct assay <newline> cytoplasm ; GO:0005737 | inferred from biological aspect of ancestor with PANTHER:PTN002338189 <newline> nuclear chromatin ; GO:0000790 | inferred from biological aspect of ancestor with PANTHER:PTN002338189	Ran guanyl-nucleotide exchange factor activity ; GO:0005087 | inferred from biological aspect of ancestor with PANTHER:PTN002338189 <newline> chromatin binding ; GO:0003682 | inferred from direct assay <newline> chromatin binding ; GO:0003682 | inferred from biological aspect of ancestor with PANTHER:PTN002338189 <newline> Ran guanyl-nucleotide exchange factor activity ; GO:0005087 | inferred from sequence or structural similarity with HGNC:1913
FBgn0032846	Pyridine nucleotide-disulfide oxidoreductase domain 1	Pyroxd1	53.3863	17.4484	21.8125	38.4726	30.5909	oxidation-reduction process ; GO:0055114 | inferred from electronic annotation with InterPro:IPR023753	-	oxidoreductase activity ; GO:0016491 | inferred from electronic annotation with InterPro:IPR023753
FBgn0035383	Carnitine palmitoyltransferase 2	CPT2	53.3577	35.7029	58.1485	57.3817	57.7016	fatty acid beta-oxidation ; GO:0006635 | inferred from mutant phenotype <newline> triglyceride homeostasis ; GO:0070328 | inferred from mutant phenotype <newline> fatty acid beta-oxidation ; GO:0006635 | inferred from biological aspect of ancestor with PANTHER:PTN000501944 <newline> response to starvation ; GO:0042594 | inferred from mutant phenotype <newline> ketone body biosynthetic process ; GO:0046951 | inferred from mutant phenotype	mitochondrion ; GO:0005739 | inferred from biological aspect of ancestor with PANTHER:PTN000501944	carnitine O-palmitoyltransferase activity ; GO:0004095 | inferred from biological aspect of ancestor with PANTHER:PTN000501944
FBgn0033104	-	CG15237	53.3005	10.526	39.6119	41.515	39.4006	regulation of mitotic cell cycle spindle assembly checkpoint ; GO:0090266 | inferred from electronic annotation with InterPro:IPR026182	anaphase-promoting complex ; GO:0005680 | inferred from electronic annotation with InterPro:IPR026182	-
FBgn0037555	transcriptional Adaptor 2b	Ada2b	53.2719	39.8517	37.8375	41.9076	50.8874	wing disc pattern formation ; GO:0035222 | inferred from genetic interaction with mam <newline> chromatin remodeling ; GO:0006338 | inferred from biological aspect of ancestor with PANTHER:PTN000271860 <newline> regulation of transcription, DNA-templated ; GO:0006355 | inferred from direct assay <newline> histone H3 acetylation ; GO:0043966 | inferred from direct assay <newline> histone H3 acetylation ; GO:0043966 | inferred from mutant phenotype <newline> regulation of terminal button organization ; GO:2000331 | inferred from mutant phenotype <newline> polytene chromosome puffing ; GO:0035079 | NOT inferred from mutant phenotype <newline> regulation of transcription by RNA polymerase II ; GO:0006357 | inferred from biological aspect of ancestor with PANTHER:PTN000271860 <newline> positive regulation of histone acetylation ; GO:0035066 | inferred from biological aspect of ancestor with PANTHER:PTN000271860 <newline> positive regulation of histone acetylation ; GO:0035066 | inferred from mutant phenotype <newline> chromatin remodeling ; GO:0006338 | inferred from direct assay	polytene chromosome ; GO:0005700 | inferred from direct assay <newline> nucleus ; GO:0005634 | inferred from biological aspect of ancestor with PANTHER:PTN000271860 <newline> SAGA complex ; GO:0000124 | inferred from physical interaction with Spt3 inferred from physical interaction with Nipped-A <newline> SAGA complex ; GO:0000124 | inferred from direct assay <newline> nucleus ; GO:0005634 | inferred from direct assay <newline> H3 histone acetyltransferase complex ; GO:0070775 | inferred from direct assay <newline> SAGA-type complex ; GO:0070461 | inferred from biological aspect of ancestor with PANTHER:PTN000271862	DNA binding ; GO:0003677 | inferred from electronic annotation with InterPro:IPR009057 <newline> zinc ion binding ; GO:0008270 | inferred from electronic annotation with InterPro:IPR000433 <newline> transcription coactivator activity ; GO:0003713 | inferred from biological aspect of ancestor with PANTHER:PTN000271860 <newline> protein binding ; GO:0005515 | inferred from physical interaction with UniProtKB:O76216 inferred from physical interaction with UniProtKB:Q9VWZ1 <newline> chromatin binding ; GO:0003682 | inferred from biological aspect of ancestor with PANTHER:PTN000271860
FBgn0038609	Nucleoporin 43kD	Nup43	53.2719	18.4678	28.5828	29.2143	25.3585	mitotic cell cycle ; GO:0000278 | inferred from high throughput mutant phenotype	nuclear pore outer ring ; GO:0031080 | inferred from sequence or structural similarity with HGNC:21182 <newline> nuclear pore outer ring ; GO:0031080 | inferred from biological aspect of ancestor with PANTHER:PTN000505445	molecular_function ; GO:0003674 | no biological data available
FBgn0034718	windpipe	wdp	53.2433	94.6862	47.8019	42.6928	57.9937	negative regulation of stem cell proliferation ; GO:2000647 | inferred from mutant phenotype <newline> positive regulation of endocytosis ; GO:0045807 | inferred from mutant phenotype <newline> tissue homeostasis ; GO:0001894 | inferred from mutant phenotype <newline> negative regulation of receptor signaling pathway via JAK-STAT ; GO:0046426 | inferred from mutant phenotype <newline> synaptic target recognition ; GO:0008039 | inferred from mutant phenotype <newline> trachea development ; GO:0060438 | inferred from expression pattern	plasma membrane ; GO:0005886 | inferred from direct assay <newline> integral component of membrane ; GO:0016021 | inferred from sequence model	protein binding ; GO:0005515 | inferred from physical interaction with UniProtKB:Q9VWE0
FBgn0033244	-	CG8726	53.2433	64.8627	75.2108	69.8133	61.6441	protein phosphorylation ; GO:0006468 | inferred from electronic annotation with InterPro:IPR000719, InterPro:IPR001245 <newline> negative regulation of ion transport ; GO:0043271 | inferred from biological aspect of ancestor with PANTHER:PTN000543298 <newline> negative regulation of ATPase activity ; GO:0032780 | inferred from biological aspect of ancestor with PANTHER:PTN000543298 <newline> regulation of membrane potential ; GO:0042391 | inferred from biological aspect of ancestor with PANTHER:PTN000543298	cytoplasm ; GO:0005737 | inferred from biological aspect of ancestor with PANTHER:PTN000543298 <newline> plasma membrane ; GO:0005886 | inferred from biological aspect of ancestor with PANTHER:PTN000543298	ATP binding ; GO:0005524 | inferred from electronic annotation with InterPro:IPR000719 <newline> actin binding ; GO:0003779 | inferred from electronic annotation with InterPro:IPR003124 <newline> phosphatidylinositol binding ; GO:0035091 | inferred from electronic annotation with InterPro:IPR001683 <newline> protein kinase activity ; GO:0004672 | NOT inferred from key residues
FBgn0038989	-	CG6937	53.2147	20.6015	50.9413	61.5038	56.2901	-	-	nucleic acid binding ; GO:0003676 | inferred from electronic annotation with InterPro:IPR000504 <newline> mRNA binding ; GO:0003729 | inferred from sequence or structural similarity
FBgn0022986	quaking related 58E-1	qkr58E-1	53.1861	51.4919	69.6963	47.5673	43.4161	regulation of mRNA splicing, via spliceosome ; GO:0048024 | inferred from biological aspect of ancestor with PANTHER:PTN000129551 <newline> mRNA splicing, via spliceosome ; GO:0000398 | inferred by curator from GO:0071011,GO:0071013	nucleus ; GO:0005634 | inferred from high throughput direct assay <newline> precatalytic spliceosome ; GO:0071011 | inferred from high throughput direct assay <newline> nucleus ; GO:0005634 | inferred from biological aspect of ancestor with PANTHER:PTN000129548 <newline> catalytic step 2 spliceosome ; GO:0071013 | inferred from high throughput direct assay	RNA binding ; GO:0003723 | inferred from biological aspect of ancestor with PANTHER:PTN000129548
FBgn0030365	Transport and Golgi organization 4	Tango4	53.1289	15.4096	28.9923	33.8925	30.3718	mRNA splicing, via spliceosome ; GO:0000398 | inferred by curator from GO:0071011,GO:0071013 <newline> mRNA splicing, via spliceosome ; GO:0000398 | inferred from biological aspect of ancestor with PANTHER:PTN000460428 <newline> protein secretion ; GO:0009306 | inferred from mutant phenotype <newline> Golgi organization ; GO:0007030 | inferred from mutant phenotype	Prp19 complex ; GO:0000974 | inferred from biological aspect of ancestor with PANTHER:PTN000460428 <newline> catalytic step 2 spliceosome ; GO:0071013 | inferred from high throughput direct assay <newline> catalytic step 2 spliceosome ; GO:0071013 | inferred from biological aspect of ancestor with PANTHER:PTN000460428 <newline> cytosol ; GO:0005829 | inferred from direct assay <newline> Prp19 complex ; GO:0000974 | inferred from direct assay <newline> Cul4-RING E3 ubiquitin ligase complex ; GO:0080008 | inferred from biological aspect of ancestor with PANTHER:PTN000460428 <newline> precatalytic spliceosome ; GO:0071011 | inferred from high throughput direct assay <newline> DNA replication factor A complex ; GO:0005662 | colocalizes_with inferred from biological aspect of ancestor with PANTHER:PTN000460428	molecular_function ; GO:0003674 | no biological data available
FBgn0034312	-	CG10916	53.0717	43.8819	87.796	102.659	79.069	protein ubiquitination ; GO:0016567 | inferred from sequence or structural similarity with MGI:MGI:1096377 <newline> determination of adult lifespan ; GO:0008340 | inferred from mutant phenotype <newline> intracellular signal transduction ; GO:0035556 | inferred from sequence or structural similarity with MGI:MGI:1096377	cellular_component ; GO:0005575 | no biological data available	zinc ion binding ; GO:0008270 | inferred from sequence model <newline> ubiquitin protein ligase activity ; GO:0061630 | inferred from sequence or structural similarity with UniProtKB:Q8VIG6
FBgn0025936	Eph receptor tyrosine kinase	Eph	53.0431	154.997	86.9224	68.3084	71.6707	melanotic encapsulation of foreign target ; GO:0035011 | inferred from mutant phenotype <newline> protein autophosphorylation ; GO:0046777 | inferred from sequence or structural similarity with UniProtKB:P54762 <newline> ephrin receptor signaling pathway ; GO:0048013 | inferred from sequence or structural similarity with UniProtKB:P54762 <newline> mushroom body development ; GO:0016319 | inferred from mutant phenotype <newline> axon guidance ; GO:0007411 | inferred from biological aspect of ancestor with PANTHER:PTN000699977 <newline> peripheral nervous system development ; GO:0007422 | inferred from mutant phenotype <newline> positive regulation of kinase activity ; GO:0033674 | inferred from biological aspect of ancestor with PANTHER:PTN002356460 <newline> multicellular organism development ; GO:0007275 | inferred from biological aspect of ancestor with PANTHER:PTN002356460 <newline> transmembrane receptor protein tyrosine kinase signaling pathway ; GO:0007169 | inferred from biological aspect of ancestor with PANTHER:PTN002356460	integral component of plasma membrane ; GO:0005887 | inferred from biological aspect of ancestor with PANTHER:PTN002356460 <newline> integral component of plasma membrane ; GO:0005887 | inferred from sequence or structural similarity with UniProtKB:P54762 <newline> neuron projection ; GO:0043005 | inferred from biological aspect of ancestor with PANTHER:PTN000699977 <newline> receptor complex ; GO:0043235 | inferred from biological aspect of ancestor with PANTHER:PTN002356460	ATP binding ; GO:0005524 | inferred from electronic annotation with InterPro:IPR000719, InterPro:IPR001426, InterPro:IPR016257, InterPro:IPR017441 <newline> transmembrane receptor protein tyrosine kinase activity ; GO:0004714 | inferred from biological aspect of ancestor with PANTHER:PTN002356460 <newline> transmembrane-ephrin receptor activity ; GO:0005005 | inferred from sequence or structural similarity with UniProtKB:P54762 <newline> transmembrane-ephrin receptor activity ; GO:0005005 | inferred from biological aspect of ancestor with PANTHER:PTN000699977
FBgn0030878	-	CG6769	53.0145	13.679	37.6191	53.5868	46.8963	ribosomal large subunit biogenesis ; GO:0042273 | inferred from biological aspect of ancestor with PANTHER:PTN000323791	preribosome, large subunit precursor ; GO:0030687 | inferred from biological aspect of ancestor with PANTHER:PTN000323791	zinc ion binding ; GO:0008270 | inferred from electronic annotation with InterPro:IPR003604 <newline> nucleic acid binding ; GO:0003676 | inferred from electronic annotation with InterPro:IPR003604
FBgn0001491	lethal (1) 10Bb	l(1)10Bb	52.986	27.5714	40.7858	40.9916	43.7082	mRNA splicing, via spliceosome ; GO:0000398 | inferred by curator from GO:0071011,GO:0071013 <newline> mRNA splicing, via spliceosome ; GO:0000398 | inferred from biological aspect of ancestor with PANTHER:PTN000454176	catalytic step 2 spliceosome ; GO:0071013 | inferred from high throughput direct assay <newline> precatalytic spliceosome ; GO:0071011 | inferred from high throughput direct assay <newline> spliceosomal complex ; GO:0005681 | inferred from biological aspect of ancestor with PANTHER:PTN000454176	molecular_function ; GO:0003674 | no biological data available
FBgn0017457	U2 small nuclear riboprotein auxiliary factor 38	U2af38	52.986	24.442	43.9253	52.0165	55.195	regulation of alternative mRNA splicing, via spliceosome ; GO:0000381 | inferred from mutant phenotype <newline> regulation of alternative mRNA splicing, via spliceosome ; GO:0000381 | inferred from high throughput mutant phenotype <newline> mRNA splicing, via spliceosome ; GO:0000398 | inferred by curator from GO:0071011 <newline> mRNA splicing, via spliceosome ; GO:0000398 | inferred from biological aspect of ancestor with PANTHER:PTN000289700 <newline> RNA splicing ; GO:0008380 | inferred from mutant phenotype <newline> mRNA splicing, via spliceosome ; GO:0000398 | inferred from mutant phenotype	U2AF ; GO:0089701 | inferred from direct assay <newline> U2AF ; GO:0089701 | inferred from biological aspect of ancestor with PANTHER:PTN000289700 <newline> spliceosomal complex ; GO:0005681 | inferred from biological aspect of ancestor with PANTHER:PTN000289700 <newline> nucleus ; GO:0005634 | inferred by curator from GO:0000381 <newline> precatalytic spliceosome ; GO:0071011 | inferred from high throughput direct assay	metal ion binding ; GO:0046872 | inferred from electronic annotation with InterPro:IPR000571 <newline> pre-mRNA 3'-splice site binding ; GO:0030628 | inferred from biological aspect of ancestor with PANTHER:PTN000289700 <newline> poly-pyrimidine tract binding ; GO:0008187 | inferred from direct assay <newline> mRNA binding ; GO:0003729 | inferred from sequence or structural similarity
FBgn0000541	Enhancer of bithorax	E(bx)	52.9574	229.248	109.69	78.8099	73.1066	chromatin remodeling ; GO:0006338 | inferred from mutant phenotype <newline> regulation of transcription by RNA polymerase II ; GO:0006357 | inferred from mutant phenotype <newline> transcription, DNA-templated ; GO:0006351 | inferred from direct assay <newline> ecdysone receptor-mediated signaling pathway ; GO:0035076 | inferred from genetic interaction with EcR <newline> nucleosome mobilization ; GO:0042766 | inferred from biological aspect of ancestor with PANTHER:PTN005268057 <newline> nucleosome mobilization ; GO:0042766 | inferred from direct assay <newline> regulation of gene expression ; GO:0010468 | inferred from mutant phenotype <newline> regulation of gene expression ; GO:0010468 | inferred from genetic interaction with mrt <newline> transcription, DNA-templated ; GO:0006351 | inferred from mutant phenotype <newline> regulation of transcription by RNA polymerase II ; GO:0006357 | inferred from biological aspect of ancestor with PANTHER:PTN005268057 <newline> negative regulation of receptor signaling pathway via JAK-STAT ; GO:0046426 | inferred from mutant phenotype <newline> negative regulation of innate immune response ; GO:0045824 | inferred from mutant phenotype <newline> hemopoiesis ; GO:0030097 | inferred from mutant phenotype <newline> pupariation ; GO:0035073 | inferred from mutant phenotype <newline> spermatid differentiation ; GO:0048515 | inferred from mutant phenotype	nucleus ; GO:0005634 | inferred from high throughput direct assay <newline> NURF complex ; GO:0016589 | inferred from direct assay <newline> NURF complex ; GO:0016589 | inferred from biological aspect of ancestor with PANTHER:PTN005268057	RNA polymerase II proximal promoter sequence-specific DNA binding ; GO:0000978 | inferred from biological aspect of ancestor with PANTHER:PTN005268057 <newline> lysine-acetylated histone binding ; GO:0070577 | inferred from direct assay <newline> nucleosome-dependent ATPase activity ; GO:0070615 | contributes_to inferred by curator from GO:0016589 <newline> nuclear receptor binding ; GO:0016922 | inferred from physical interaction with EcR <newline> methylated histone binding ; GO:0035064 | inferred from direct assay <newline> methylated histone binding ; GO:0035064 | inferred from biological aspect of ancestor with PANTHER:PTN005268057
FBgn0031220	-	CG4822	52.9574	172.137	49.2215	61.7001	46.3608	transmembrane transport ; GO:0055085 | inferred from sequence or structural similarity with UniProtKB:P10090 <newline> transmembrane transport ; GO:0055085 | inferred from biological aspect of ancestor with PANTHER:PTN000443718	plasma membrane ; GO:0005886 | inferred from biological aspect of ancestor with PANTHER:PTN000443718	ATP binding ; GO:0005524 | inferred from electronic annotation with InterPro:IPR003439, InterPro:IPR017871 <newline> ATPase activity ; GO:0016887 | inferred from electronic annotation with InterPro:IPR003439, InterPro:IPR017871 <newline> ATPase-coupled transmembrane transporter activity ; GO:0042626 | inferred from biological aspect of ancestor with PANTHER:PTN000443718 <newline> ATPase-coupled transmembrane transporter activity ; GO:0042626 | inferred from sequence or structural similarity with UniProtKB:P10090
FBgn0038721	subdued	subdued	52.9002	67.1149	122.385	109.136	86.0535	defense response to Gram-negative bacterium ; GO:0050829 | inferred from mutant phenotype <newline> detection of temperature stimulus involved in sensory perception of pain ; GO:0050965 | inferred from mutant phenotype <newline> chloride transport ; GO:0006821 | inferred from direct assay	-	protein dimerization activity ; GO:0046983 | inferred from electronic annotation with InterPro:IPR032394 <newline> intracellular calcium activated chloride channel activity ; GO:0005229 | inferred from direct assay <newline> voltage-gated chloride channel activity ; GO:0005247 | inferred from direct assay <newline> temperature-gated ion channel activity ; GO:0097603 | inferred from direct assay
FBgn0035253	Serine-arginine repetitive matrix 2/3/4	Srrm234	52.8716	93.8328	73.3271	56.891	55.341	mRNA splicing, via spliceosome ; GO:0000398 | inferred by curator from GO:0071011,GO:0071013 <newline> alternative mRNA splicing, via spliceosome ; GO:0000380 | inferred from mutant phenotype	precatalytic spliceosome ; GO:0071011 | inferred from high throughput direct assay <newline> catalytic step 2 spliceosome ; GO:0071013 | inferred from high throughput direct assay	-
FBgn0039726	eukaryotic translation initiation factor 2B subunit alpha	eIF2Balpha	52.8716	22.5455	30.5757	40.37	42.1507	translational initiation ; GO:0006413 | inferred from sequence or structural similarity with SGD:S000001734 <newline> translational initiation ; GO:0006413 | inferred from sequence or structural similarity <newline> translational initiation ; GO:0006413 | inferred from biological aspect of ancestor with PANTHER:PTN000028064 <newline> regulation of translational initiation ; GO:0006446 | inferred from biological aspect of ancestor with PANTHER:PTN000028064	eukaryotic translation initiation factor 2B complex ; GO:0005851 | inferred from sequence or structural similarity <newline> eukaryotic translation initiation factor 2B complex ; GO:0005851 | inferred from biological aspect of ancestor with PANTHER:PTN000028064 <newline> eukaryotic translation initiation factor 2B complex ; GO:0005851 | inferred from sequence or structural similarity with SGD:S000001734 <newline> cytosol ; GO:0005829 | inferred from sequence or structural similarity	translation initiation factor activity ; GO:0003743 | inferred from sequence or structural similarity with SGD:S000001734 <newline> translation initiation factor activity ; GO:0003743 | inferred from sequence or structural similarity <newline> guanyl-nucleotide exchange factor activity ; GO:0005085 | contributes_to inferred from biological aspect of ancestor with PANTHER:PTN000028064 <newline> enzyme regulator activity ; GO:0030234 | inferred from genetic interaction with SGD:S000001734 <newline> translation initiation factor activity ; GO:0003743 | contributes_to inferred from biological aspect of ancestor with PANTHER:PTN000028064
FBgn0015278	Phosphatidylinositol 3-kinase 68D	Pi3K68D	52.8144	98.9772	98.2791	72.8231	82.5978	phosphatidylinositol phosphorylation ; GO:0046854 | inferred from biological aspect of ancestor with PANTHER:PTN000005673 <newline> phosphatidylinositol 3-kinase signaling ; GO:0014065 | inferred from biological aspect of ancestor with PANTHER:PTN000005674 <newline> phosphatidylinositol-3-phosphate biosynthetic process ; GO:0036092 | inferred from biological aspect of ancestor with PANTHER:PTN000005674 <newline> cell migration ; GO:0016477 | inferred from biological aspect of ancestor with PANTHER:PTN000005674 <newline> phosphatidylinositol-mediated signaling ; GO:0048015 | inferred from biological aspect of ancestor with PANTHER:PTN000005673 <newline> phosphatidylinositol phosphorylation ; GO:0046854 | inferred from direct assay <newline> cortical actin cytoskeleton organization ; GO:0030866 | inferred from mutant phenotype <newline> negative regulation of epidermal growth factor receptor signaling pathway ; GO:0042059 | inferred from genetic interaction with Egfr inferred from genetic interaction with aos	endosome membrane ; GO:0010008 | inferred from direct assay <newline> plasma membrane ; GO:0005886 | inferred from biological aspect of ancestor with PANTHER:PTN000005674 <newline> cytoplasm ; GO:0005737 | inferred from biological aspect of ancestor with PANTHER:PTN000005673 <newline> membrane ; GO:0016020 | inferred from biological aspect of ancestor with PANTHER:PTN000005673 <newline> phosphatidylinositol 3-kinase complex ; GO:0005942 | inferred from biological aspect of ancestor with PANTHER:PTN000005674	phosphatidylinositol binding ; GO:0035091 | inferred from electronic annotation with InterPro:IPR001683 <newline> phospholipid binding ; GO:0005543 | inferred from direct assay <newline> Rab GTPase binding ; GO:0017137 | inferred from physical interaction with Rab21 <newline> 1-phosphatidylinositol-4-phosphate 3-kinase activity ; GO:0035005 | inferred from direct assay <newline> protein binding ; GO:0005515 | inferred from physical interaction with Sbf <newline> phosphatidylinositol kinase activity ; GO:0052742 | inferred from biological aspect of ancestor with PANTHER:PTN000005673 <newline> 1-phosphatidylinositol-3-kinase activity ; GO:0016303 | inferred from direct assay <newline> phosphatidylinositol-4,5-bisphosphate 3-kinase activity ; GO:0046934 | NOT inferred from direct assay <newline> SH3 domain binding ; GO:0017124 | inferred from physical interaction with drk <newline> phosphatidylinositol 3-kinase activity ; GO:0035004 | inferred from direct assay <newline> 1-phosphatidylinositol-4-phosphate 3-kinase activity ; GO:0035005 | inferred from biological aspect of ancestor with PANTHER:PTN000005674 <newline> 1-phosphatidylinositol-3-kinase activity ; GO:0016303 | inferred from biological aspect of ancestor with PANTHER:PTN000005674
FBgn0002562	Larval serum protein 1 alpha	Lsp1alpha	52.7858	9257.58	200.435	193.279	109.757	-	larval serum protein complex ; GO:0005616 | inferred from direct assay	-
FBgn0036643	Syntaxin 8	Syx8	52.7858	17.3536	34.6707	52.2782	42.1507	vesicle fusion ; GO:0006906 | inferred from sequence or structural similarity with RGD:61917 <newline> vesicle docking ; GO:0048278 | inferred from biological aspect of ancestor with PANTHER:PTN000461349 <newline> synaptic vesicle docking ; GO:0016081 | inferred from sequence or structural similarity <newline> vesicle fusion ; GO:0006906 | inferred from biological aspect of ancestor with PANTHER:PTN000461349 <newline> intracellular protein transport ; GO:0006886 | inferred from biological aspect of ancestor with PANTHER:PTN000461349	SNARE complex ; GO:0031201 | inferred from biological aspect of ancestor with PANTHER:PTN000461349 <newline> integral component of membrane ; GO:0016021 | inferred from biological aspect of ancestor with PANTHER:PTN000461349 <newline> endomembrane system ; GO:0012505 | inferred from biological aspect of ancestor with PANTHER:PTN000461349 <newline> plasma membrane ; GO:0005886 | inferred from sequence or structural similarity <newline> SNARE complex ; GO:0031201 | inferred from sequence or structural similarity with RGD:61917	SNARE binding ; GO:0000149 | inferred from biological aspect of ancestor with PANTHER:PTN000461349 <newline> SNAP receptor activity ; GO:0005484 | inferred from biological aspect of ancestor with PANTHER:PTN000461349 <newline> SNAP receptor activity ; GO:0005484 | inferred from sequence or structural similarity
FBgn0032876	Centrocortin	Cen	52.7286	42.9099	78.6506	77.8284	88.2438	embryonic cleavage ; GO:0040016 | inferred from mutant phenotype	cleavage furrow ; GO:0032154 | inferred from direct assay <newline> centrosome ; GO:0005813 | inferred from direct assay	protein binding ; GO:0005515 | inferred from physical interaction with cnn
FBgn0033978	Cyp6a23	Cyp6a23	52.6714	126.24	169.067	132.528	147.819	oxidation-reduction process ; GO:0055114 | inferred from electronic annotation with InterPro:IPR001128, InterPro:IPR002401, InterPro:IPR017972	-	heme binding ; GO:0020037 | inferred from electronic annotation with InterPro:IPR001128, InterPro:IPR002401 <newline> oxidoreductase activity, acting on paired donors, with incorporation or reduction of molecular oxygen ; GO:0016705 | inferred from electronic annotation with InterPro:IPR001128, InterPro:IPR002401, InterPro:IPR017972 <newline> iron ion binding ; GO:0005506 | inferred from electronic annotation with InterPro:IPR001128, InterPro:IPR002401
FBgn0003744	tricornered	trc	52.6714	78.5891	56.5378	56.7928	55.414	imaginal disc-derived wing morphogenesis ; GO:0007476 | inferred from mutant phenotype <newline> antennal morphogenesis ; GO:0048800 | inferred from mutant phenotype <newline> intracellular signal transduction ; GO:0035556 | inferred from direct assay <newline> signal transduction ; GO:0007165 | inferred from mutant phenotype <newline> imaginal disc-derived wing hair organization ; GO:0035317 | inferred from mutant phenotype <newline> chaeta development ; GO:0022416 | inferred from mutant phenotype <newline> regulation of dendrite development ; GO:0050773 | inferred from mutant phenotype <newline> intracellular signal transduction ; GO:0035556 | inferred from biological aspect of ancestor with PANTHER:PTN000683254 <newline> intracellular signal transduction ; GO:0035556 | inferred from sequence or structural similarity with UniProtKB:Q15208 <newline> protein phosphorylation ; GO:0006468 | inferred from sequence or structural similarity with HGNC:17847 <newline> dendrite self-avoidance ; GO:0070593 | inferred from genetic interaction with stan <newline> protein phosphorylation ; GO:0006468 | inferred from direct assay <newline> protein phosphorylation ; GO:0006468 | inferred from sequence or structural similarity with UniProtKB:Q15208 <newline> regulation of dendrite morphogenesis ; GO:0048814 | inferred from mutant phenotype <newline> peptidyl-serine phosphorylation ; GO:0018105 | inferred from biological aspect of ancestor with PANTHER:PTN000683254 <newline> dendrite morphogenesis ; GO:0048813 | inferred from mutant phenotype	cell hair ; GO:0070451 | inferred from direct assay <newline> cell periphery ; GO:0071944 | inferred from direct assay <newline> cytoplasm ; GO:0005737 | inferred from direct assay <newline> cell body ; GO:0044297 | inferred from direct assay <newline> dendrite ; GO:0030425 | inferred from direct assay <newline> nucleus ; GO:0005634 | inferred from sequence or structural similarity with UniProtKB:Q15208 <newline> axon ; GO:0030424 | inferred from direct assay <newline> cell cortex ; GO:0005938 | inferred from direct assay <newline> nucleus ; GO:0005634 | inferred from sequence or structural similarity with HGNC:17847 <newline> nucleus ; GO:0005634 | inferred from direct assay	protein binding ; GO:0005515 | inferred from physical interaction with UniProtKB:Q8IQG1 <newline> ATP binding ; GO:0005524 | inferred from sequence or structural similarity with UniProtKB:Q15208 <newline> protein serine/threonine kinase activity ; GO:0004674 | inferred from sequence or structural similarity with HGNC:17847 <newline> protein serine/threonine kinase activity ; GO:0004674 | inferred from biological aspect of ancestor with PANTHER:PTN000683254 <newline> protein serine/threonine kinase activity ; GO:0004674 | inferred from sequence or structural similarity with UniProtKB:Q15208 <newline> protein binding ; GO:0005515 | inferred from physical interaction with fry <newline> protein serine/threonine kinase activity ; GO:0004674 | inferred from direct assay
FBgn0261872	SR-related CTD associated factor 6	scaf6	52.6714	63.1084	72.9995	58.5922	58.8941	RNA processing ; GO:0006396 | inferred from electronic annotation with InterPro:IPR000061 <newline> cellular calcium ion homeostasis ; GO:0006874 | inferred from biological aspect of ancestor with PANTHER:PTN000268863	perinuclear region of cytoplasm ; GO:0048471 | inferred from biological aspect of ancestor with PANTHER:PTN000268863	RNA binding ; GO:0003723 | inferred from electronic annotation with InterPro:IPR000061
FBgn0027378	MORF-related gene 15	MRG15	52.6714	24.6317	66.9936	59.9335	72.0601	histone acetylation ; GO:0016573 | inferred from direct assay <newline> histone H2A acetylation ; GO:0043968 | inferred from biological aspect of ancestor with PANTHER:PTN000093964 <newline> histone deacetylation ; GO:0016575 | inferred from biological aspect of ancestor with PANTHER:PTN000093964 <newline> histone acetylation ; GO:0016573 | inferred from biological aspect of ancestor with PANTHER:PTN000093963 <newline> chromatin silencing ; GO:0006342 | inferred from biological aspect of ancestor with PANTHER:PTN000093964 <newline> chromosome separation ; GO:0051304 | inferred from mutant phenotype inferred from genetic interaction with glu, Cap-H2 <newline> histone exchange ; GO:0043486 | inferred from direct assay <newline> positive regulation of histone H3-K36 methylation ; GO:0000416 | inferred from direct assay <newline> positive regulation of gene expression ; GO:0010628 | inferred from genetic interaction with ash1 <newline> chromatin silencing ; GO:0006342 | inferred from mutant phenotype <newline> histone H4 acetylation ; GO:0043967 | inferred from biological aspect of ancestor with PANTHER:PTN000093964 <newline> chromosome organization ; GO:0051276 | inferred from mutant phenotype inferred from genetic interaction with Cap-H2	histone methyltransferase complex ; GO:0035097 | inferred from physical interaction with ash1, Caf1-55 <newline> histone acetyltransferase complex ; GO:0000123 | inferred from physical interaction with pont <newline> NuA4 histone acetyltransferase complex ; GO:0035267 | inferred from direct assay <newline> NuA4 histone acetyltransferase complex ; GO:0035267 | inferred from biological aspect of ancestor with PANTHER:PTN000093964 <newline> histone acetyltransferase complex ; GO:0000123 | inferred from biological aspect of ancestor with PANTHER:PTN000093963 <newline> nucleus ; GO:0005634 | inferred from direct assay	histone acetyltransferase activity ; GO:0004402 | contributes_to inferred from direct assay <newline> methylated histone binding ; GO:0035064 | inferred from direct assay <newline> enzyme regulator activity ; GO:0030234 | inferred from direct assay <newline> protein binding ; GO:0005515 | inferred from physical interaction with Cap-H2 <newline> chromatin binding ; GO:0003682 | inferred from direct assay
FBgn0263863	mitochondrial ribosomal protein L45	mRpL45	52.6714	19.9851	42.9152	43.3471	43.8055	mitochondrial translation ; GO:0032543 | traceable author statement	mitochondrial large ribosomal subunit ; GO:0005762 | inferred from sequence or structural similarity with UniProtKB:Q9BRJ2 <newline> mitochondrion ; GO:0005739 | inferred from biological aspect of ancestor with PANTHER:PTN002004404 <newline> mitochondrial large ribosomal subunit ; GO:0005762 | traceable author statement	structural constituent of ribosome ; GO:0003735 | inferred from sequence or structural similarity with UniProtKB:Q9BRJ2 <newline> structural constituent of ribosome ; GO:0003735 | traceable author statement
FBgn0017418	ariadne 1	ari-1	52.6428	94.2595	74.0915	47.6327	41.883	positive regulation of proteasomal protein catabolic process ; GO:1901800 | inferred from mutant phenotype <newline> ubiquitin-dependent protein catabolic process ; GO:0006511 | inferred from mutant phenotype <newline> protein monoubiquitination ; GO:0006513 | inferred from direct assay <newline> protein ubiquitination ; GO:0016567 | inferred from direct assay <newline> endoplasmic reticulum organization ; GO:0007029 | inferred from mutant phenotype <newline> ubiquitin-dependent protein catabolic process ; GO:0006511 | inferred from biological aspect of ancestor with PANTHER:PTN000188395 <newline> positive regulation of neurogenesis ; GO:0050769 | inferred from mutant phenotype <newline> oogenesis ; GO:0048477 | inferred from mutant phenotype <newline> positive regulation of proteasomal ubiquitin-dependent protein catabolic process ; GO:0032436 | inferred from biological aspect of ancestor with PANTHER:PTN000188395 <newline> protein polyubiquitination ; GO:0000209 | inferred from biological aspect of ancestor with PANTHER:PTN000188395	cytoplasm ; GO:0005737 | inferred from biological aspect of ancestor with PANTHER:PTN000188395 <newline> cytosol ; GO:0005829 | inferred from direct assay <newline> nucleus ; GO:0005634 | inferred from direct assay <newline> ubiquitin ligase complex ; GO:0000151 | inferred from biological aspect of ancestor with PANTHER:PTN000188395	metal ion binding ; GO:0046872 | inferred from electronic annotation with InterPro:IPR018957 <newline> ubiquitin conjugating enzyme binding ; GO:0031624 | inferred from physical interaction with Ubc10 <newline> ubiquitin protein ligase activity ; GO:0061630 | inferred from direct assay <newline> zinc ion binding ; GO:0008270 | inferred from sequence model <newline> ubiquitin protein ligase activity ; GO:0061630 | inferred from biological aspect of ancestor with PANTHER:PTN000188395 <newline> ubiquitin conjugating enzyme binding ; GO:0031624 | inferred from biological aspect of ancestor with PANTHER:PTN000188395 <newline> ubiquitin protein ligase activity ; GO:0061630 | inferred from mutant phenotype
FBgn0022027	Vacuolar protein sorting 25	Vps25	52.6142	21.1942	39.3662	58.8866	57.5069	ubiquitin-dependent protein catabolic process via the multivesicular body sorting pathway ; GO:0043162 | inferred from mutant phenotype <newline> imaginal disc-derived male genitalia morphogenesis ; GO:0048803 | inferred from mutant phenotype <newline> negative regulation of epithelial cell proliferation ; GO:0050680 | inferred from mutant phenotype <newline> regulation of apoptotic process ; GO:0042981 | inferred from mutant phenotype <newline> ubiquitin-dependent endocytosis ; GO:0070086 | inferred from mutant phenotype <newline> maintenance of epithelial cell apical/basal polarity ; GO:0045199 | inferred from mutant phenotype <newline> protein transport to vacuole involved in ubiquitin-dependent protein catabolic process via the multivesicular body sorting pathway ; GO:0043328 | inferred from biological aspect of ancestor with PANTHER:PTN000322234 <newline> bicoid mRNA localization ; GO:0045450 | inferred from mutant phenotype <newline> protein localization ; GO:0008104 | inferred from mutant phenotype <newline> epithelial structure maintenance ; GO:0010669 | inferred from mutant phenotype <newline> endosomal transport ; GO:0016197 | inferred from mutant phenotype <newline> endosome transport via multivesicular body sorting pathway ; GO:0032509 | inferred from mutant phenotype <newline> autophagosome maturation ; GO:0097352 | inferred from mutant phenotype	ESCRT II complex ; GO:0000814 | inferred from sequence or structural similarity with SGD:S000003863 <newline> ESCRT II complex ; GO:0000814 | inferred from biological aspect of ancestor with PANTHER:PTN000322234	structural molecule activity ; GO:0005198 | inferred from biological aspect of ancestor with PANTHER:PTN000322234 <newline> protein homodimerization activity ; GO:0042803 | inferred from biological aspect of ancestor with PANTHER:PTN000322234 <newline> structural molecule activity ; GO:0005198 | inferred from sequence or structural similarity with SGD:S000003863
FBgn0011785	BRWD3	BRWD3	52.557	88.7832	80.7527	78.0247	61.9605	regulation of photoreceptor cell differentiation ; GO:0046532 | inferred from mutant phenotype <newline> regulation of transcription by RNA polymerase II ; GO:0006357 | inferred from biological aspect of ancestor with PANTHER:PTN000417686 <newline> ecdysone-mediated induction of salivary gland cell autophagic cell death ; GO:0035072 | inferred from mutant phenotype <newline> cytoskeleton organization ; GO:0007010 | inferred from biological aspect of ancestor with PANTHER:PTN000417686 <newline> larval midgut cell programmed cell death ; GO:0035096 | inferred from mutant phenotype <newline> regulation of gene expression ; GO:0010468 | inferred from mutant phenotype <newline> positive regulation of receptor signaling pathway via JAK-STAT ; GO:0046427 | inferred from genetic interaction with upd1 <newline> negative regulation of chromatin binding ; GO:0035562 | inferred from mutant phenotype <newline> regulation of cell shape ; GO:0008360 | inferred from biological aspect of ancestor with PANTHER:PTN000417686	nucleus ; GO:0005634 | inferred from biological aspect of ancestor with PANTHER:PTN000417686	-
FBgn0262141	-	CG42867	52.5284	5.09703	24.0238	67.2943	35.0931	biological_process ; GO:0008150 | no biological data available	cellular_component ; GO:0005575 | no biological data available	molecular_function ; GO:0003674 | no biological data available
FBgn0027603	Ulp1	Ulp1	52.4712	108.152	97.1871	74.6224	80.0181	dendritic spine morphogenesis ; GO:0060997 | inferred from mutant phenotype <newline> proteolysis ; GO:0006508 | inferred from direct assay <newline> central nervous system projection neuron axonogenesis ; GO:0021952 | inferred from mutant phenotype <newline> protein desumoylation ; GO:0016926 | inferred from sequence or structural similarity with SGD:S000005941 <newline> protein desumoylation ; GO:0016926 | inferred from biological aspect of ancestor with PANTHER:PTN000288424 <newline> negative regulation of inflammatory response ; GO:0050728 | inferred from mutant phenotype <newline> negative regulation of Toll signaling pathway ; GO:0045751 | inferred from mutant phenotype <newline> cellular response to hypoxia ; GO:0071456 | inferred from mutant phenotype <newline> protein desumoylation ; GO:0016926 | inferred from mutant phenotype <newline> protein desumoylation ; GO:0016926 | inferred from direct assay	nuclear pore ; GO:0005643 | inferred from direct assay <newline> nuclear inner membrane ; GO:0005637 | inferred from direct assay <newline> nucleus ; GO:0005634 | inferred from direct assay <newline> cytoplasm ; GO:0005737 | inferred from direct assay <newline> nucleus ; GO:0005634 | inferred from biological aspect of ancestor with PANTHER:PTN000288424	SUMO-specific isopeptidase activity ; GO:0070140 | inferred from direct assay <newline> SUMO-specific isopeptidase activity ; GO:0070140 | inferred from sequence or structural similarity with SGD:S000005941
FBgn0030648	-	CG6340	52.4712	39.0693	58.285	58.1996	51.0334	-	nucleoplasm ; GO:0005654 | inferred from high throughput direct assay	-
FBgn0019890	Smg5 nonsense mediated mRNA decay factor	Smg5	52.4427	276.212	75.7022	59.5082	65.4163	nuclear-transcribed mRNA catabolic process, nonsense-mediated decay ; GO:0000184 | inferred from mutant phenotype <newline> RNA interference ; GO:0016246 | NOT inferred from mutant phenotype <newline> telomere maintenance via telomerase ; GO:0007004 | inferred from biological aspect of ancestor with PANTHER:PTN000403280 <newline> gene silencing by miRNA ; GO:0035195 | NOT inferred from mutant phenotype <newline> regulation of telomere maintenance via telomerase ; GO:0032210 | inferred from biological aspect of ancestor with PANTHER:PTN000403280	telomerase holoenzyme complex ; GO:0005697 | inferred from biological aspect of ancestor with PANTHER:PTN000403280 <newline> cytoplasm ; GO:0005737 | inferred from biological aspect of ancestor with PANTHER:PTN000403280	telomerase RNA binding ; GO:0070034 | inferred from biological aspect of ancestor with PANTHER:PTN000403280 <newline> telomeric DNA binding ; GO:0042162 | inferred from biological aspect of ancestor with PANTHER:PTN000403280
FBgn0034010	-	CG8157	52.3855	123.633	94.9758	45.768	47.2126	-	-	-
FBgn0038965	mob as tumor suppressor	mats	52.3855	66.6407	67.8672	73.6082	70.9893	hippo signaling ; GO:0035329 | inferred from genetic interaction with hpo <newline> apoptotic process ; GO:0006915 | inferred from mutant phenotype <newline> chromosome segregation ; GO:0007059 | inferred from mutant phenotype <newline> signal transduction ; GO:0007165 | inferred from mutant phenotype <newline> ovarian follicle cell development ; GO:0030707 | inferred from mutant phenotype <newline> negative regulation of cell population proliferation ; GO:0008285 | inferred from mutant phenotype <newline> multicellular organism development ; GO:0007275 | inferred from mutant phenotype	plasma membrane ; GO:0005886 | inferred from direct assay <newline> centrosome ; GO:0005813 | inferred from direct assay <newline> nucleus ; GO:0005634 | inferred from direct assay <newline> cytosol ; GO:0005829 | inferred from direct assay	protein kinase binding ; GO:0019901 | inferred from physical interaction with trc <newline> protein kinase activator activity ; GO:0030295 | inferred from direct assay <newline> protein kinase activator activity ; GO:0030295 | inferred from genetic interaction with wts <newline> protein binding ; GO:0005515 | inferred from physical interaction with UniProtKB:Q9NBK5 <newline> protein binding ; GO:0005515 | inferred from physical interaction with UniProtKB:Q9VA38
FBgn0035266	Glycerol kinase 2	Gk2	52.3855	42.3883	32.7051	35.4301	31.7833	glycerol-3-phosphate biosynthetic process ; GO:0046167 | inferred from sequence or structural similarity with HGNC:4289 <newline> glycerol metabolic process ; GO:0006071 | inferred from biological aspect of ancestor with PANTHER:PTN000023394 <newline> phosphorylation ; GO:0016310 | inferred from biological aspect of ancestor with PANTHER:PTN000023213 <newline> triglyceride metabolic process ; GO:0006641 | inferred from biological aspect of ancestor with PANTHER:PTN000023394 <newline> glycerol-3-phosphate biosynthetic process ; GO:0046167 | inferred from mutant phenotype <newline> glycerol-3-phosphate biosynthetic process ; GO:0046167 | inferred from biological aspect of ancestor with PANTHER:PTN000023394 <newline> phosphorylation ; GO:0016310 | inferred from mutant phenotype	mitochondrion ; GO:0005739 | inferred from biological aspect of ancestor with PANTHER:PTN000023394	glycerol kinase activity ; GO:0004370 | inferred from sequence or structural similarity with HGNC:4289 <newline> phosphotransferase activity, alcohol group as acceptor ; GO:0016773 | inferred from biological aspect of ancestor with PANTHER:PTN000023213 <newline> glycerol kinase activity ; GO:0004370 | inferred from biological aspect of ancestor with PANTHER:PTN000023394 <newline> glycerol kinase activity ; GO:0004370 | inferred from mutant phenotype
FBgn0030141	Golgi-localized, gamma-adaptin ear containing, ARF binding protein	Gga	52.3855	34.1857	40.5674	41.3515	42.029	intracellular protein transport ; GO:0006886 | inferred from electronic annotation with InterPro:IPR002014, InterPro:IPR004152, InterPro:IPR008152 <newline> vesicle-mediated transport ; GO:0016192 | inferred from mutant phenotype <newline> post-Golgi vesicle-mediated transport ; GO:0006892 | inferred from mutant phenotype	cytosol ; GO:0005829 | inferred from direct assay <newline> perinuclear region of cytoplasm ; GO:0048471 | inferred from direct assay <newline> clathrin-coated vesicle ; GO:0030136 | inferred from direct assay <newline> trans-Golgi network ; GO:0005802 | inferred from direct assay	protein binding ; GO:0005515 | inferred from physical interaction with Lerp <newline> clathrin adaptor activity ; GO:0035615 | inferred from mutant phenotype <newline> clathrin heavy chain binding ; GO:0032050 | inferred from physical interaction with Chc
FBgn0030067	RNA-binding motif protein 13	Rbm13	52.3855	13.9161	54.463	47.371	56.0954	maturation of 5.8S rRNA ; GO:0000460 | inferred from biological aspect of ancestor with PANTHER:PTN000600976 <newline> maturation of LSU-rRNA ; GO:0000470 | inferred from biological aspect of ancestor with PANTHER:PTN000600976	nucleolus ; GO:0005730 | inferred from biological aspect of ancestor with PANTHER:PTN000600976 <newline> preribosome, large subunit precursor ; GO:0030687 | inferred from biological aspect of ancestor with PANTHER:PTN000600976	-
FBgn0030343	ATP7	ATP7	52.2711	69.367	68.0037	71.6126	56.3874	copper ion export ; GO:0060003 | inferred from biological aspect of ancestor with PANTHER:PTN000642970 <newline> cellular copper ion homeostasis ; GO:0006878 | inferred from mutant phenotype <newline> developmental pigmentation ; GO:0048066 | inferred from mutant phenotype <newline> metal ion homeostasis ; GO:0055065 | inferred from mutant phenotype <newline> cellular copper ion homeostasis ; GO:0006878 | inferred from biological aspect of ancestor with PANTHER:PTN000642970 <newline> copper ion homeostasis ; GO:0055070 | inferred from mutant phenotype <newline> larval development ; GO:0002164 | inferred from mutant phenotype <newline> adult chitin-containing cuticle pigmentation ; GO:0048085 | inferred from mutant phenotype	integral component of membrane ; GO:0016021 | inferred from electronic annotation with InterPro:IPR001757, InterPro:IPR027256 <newline> cytoplasm ; GO:0005737 | inferred from direct assay <newline> plasma membrane ; GO:0005886 | inferred from direct assay <newline> trans-Golgi network ; GO:0005802 | inferred from biological aspect of ancestor with PANTHER:PTN001185001 <newline> perinuclear region of cytoplasm ; GO:0048471 | inferred from biological aspect of ancestor with PANTHER:PTN001185001	nucleotide binding ; GO:0000166 | inferred from electronic annotation with InterPro:IPR008250, InterPro:IPR023299 <newline> copper ion transmembrane transporter activity ; GO:0005375 | inferred from mutant phenotype <newline> copper ion binding ; GO:0005507 | inferred from sequence or structural similarity with UniProtKB:P35670 <newline> copper transmembrane transporter activity, phosphorylative mechanism ; GO:0043682 | inferred from biological aspect of ancestor with PANTHER:PTN000642961
FBgn0029999	-	CG1575	52.2711	12.4937	37.9194	48.516	46.7016	-	Rix1 complex ; GO:0097344 | inferred from biological aspect of ancestor with PANTHER:PTN000411817 <newline> MLL1 complex ; GO:0071339 | inferred from biological aspect of ancestor with PANTHER:PTN000411817	-
FBgn0041582	tamo	tamo	52.2139	40.5392	103.903	86.4651	54.1485	multicellular organism development ; GO:0007275 | inferred from direct assay <newline> protein transport ; GO:0015031 | inferred from mutant phenotype	cytoplasm ; GO:0005737 | inferred from direct assay	protein binding ; GO:0005515 | inferred from physical interaction with msl-1 inferred from physical interaction with mbo inferred from physical interaction with dl <newline> Ran GTPase binding ; GO:0008536 | inferred from physical interaction with Ran inferred from physical interaction with Ran-like
FBgn0265052	Sulfotransferase 3	St3	52.1853	5.3341	75.2108	56.4003	56.1197	sulfation ; GO:0051923 | inferred from direct assay <newline> xenobiotic metabolic process ; GO:0006805 | inferred from direct assay <newline> defense response to bacterium ; GO:0042742 | inferred from mutant phenotype	cytosol ; GO:0005829 | non-traceable author statement	sulfotransferase activity ; GO:0008146 | inferred from direct assay
FBgn0013432	bcn92	bcn92	52.1567	15.8126	44.8262	52.4091	54.6352	iron-sulfur cluster assembly ; GO:0016226 | inferred from direct assay	mitochondrion ; GO:0005739 | inferred from direct assay <newline> L-cysteine desulfurase complex ; GO:1990221 | inferred from physical interaction with Nfs1	-
FBgn0267698	p21-activated kinase	Pak	52.0995	75.3886	100.463	73.6082	62.9096	axon guidance ; GO:0007411 | inferred from mutant phenotype <newline> ecdysone-mediated induction of salivary gland cell autophagic cell death ; GO:0035072 | inferred from mutant phenotype <newline> dorsal closure ; GO:0007391 | inferred from mutant phenotype <newline> axon guidance ; GO:0007411 | traceable author statement <newline> regulation of mitotic cell cycle ; GO:0007346 | inferred from biological aspect of ancestor with PANTHER:PTN000684825 <newline> septate junction assembly ; GO:0019991 | inferred from mutant phenotype <newline> regulation of axonogenesis ; GO:0050770 | inferred from biological aspect of ancestor with PANTHER:PTN000685295 <newline> stress-activated protein kinase signaling cascade ; GO:0031098 | inferred from biological aspect of ancestor with PANTHER:PTN000684825 <newline> cell adhesion ; GO:0007155 | inferred from direct assay <newline> imaginal disc-derived leg morphogenesis ; GO:0007480 | inferred from mutant phenotype <newline> regulation of axonogenesis ; GO:0050770 | inferred from genetic interaction with LIMK1 <newline> activation of protein kinase activity ; GO:0032147 | inferred from biological aspect of ancestor with PANTHER:PTN000684825 <newline> dorsal closure, spreading of leading edge cells ; GO:0007395 | inferred from expression pattern <newline> regulation of synapse structure or activity ; GO:0050803 | inferred from mutant phenotype <newline> regulation of programmed cell death ; GO:0043067 | inferred from mutant phenotype <newline> axon guidance ; GO:0007411 | inferred from mutant phenotype inferred from physical interaction with dock <newline> dorsal closure ; GO:0007391 | traceable author statement <newline> signal transduction by protein phosphorylation ; GO:0023014 | inferred from biological aspect of ancestor with PANTHER:PTN000684825 <newline> Rac protein signal transduction ; GO:0016601 | non-traceable author statement <newline> axon guidance ; GO:0007411 | inferred from genetic interaction with Dscam1 <newline> positive regulation of synaptic growth at neuromuscular junction ; GO:0045887 | inferred from mutant phenotype <newline> protein phosphorylation ; GO:0006468 | inferred from mutant phenotype	cell leading edge ; GO:0031252 | inferred from direct assay <newline> cytoplasm ; GO:0005737 | inferred from direct assay <newline> focal adhesion ; GO:0005925 | colocalizes_with inferred from direct assay <newline> muscle cell postsynaptic specialization ; GO:0097482 | inferred from direct assay <newline> lateral plasma membrane ; GO:0016328 | inferred from direct assay <newline> actin filament ; GO:0005884 | colocalizes_with inferred from direct assay <newline> cytoplasm ; GO:0005737 | inferred from biological aspect of ancestor with PANTHER:PTN000684825 <newline> cytoskeleton ; GO:0005856 | inferred from mutant phenotype <newline> postsynaptic density ; GO:0014069 |	ATP binding ; GO:0005524 | inferred from electronic annotation with InterPro:IPR000719, InterPro:IPR002290, InterPro:IPR017441 <newline> protein serine/threonine kinase activity ; GO:0004674 | inferred from biological aspect of ancestor with PANTHER:PTN000684825 <newline> SH3 domain binding ; GO:0017124 | inferred from physical interaction with dock <newline> protein serine/threonine kinase activity ; GO:0004674 | inferred from sequence or structural similarity <newline> Rac GTPase binding ; GO:0048365 | inferred from physical interaction with Rac1 <newline> protein serine/threonine kinase activity ; GO:0004674 | inferred from direct assay <newline> Rho GTPase binding ; GO:0017048 | inferred from physical interaction with Cdc42
FBgn0052076	ALG10 alpha-1,2-glucosyltransferase	Alg10	52.0709	18.3256	24.4879	24.6669	21.8541	dolichol-linked oligosaccharide biosynthetic process ; GO:0006488 | inferred from electronic annotation with InterPro:IPR016900 <newline> protein N-linked glycosylation ; GO:0006487 | inferred from sequence or structural similarity with UniProtKB:P50076	endoplasmic reticulum membrane ; GO:0005789 | inferred from sequence or structural similarity with UniProtKB:P50076	dolichyl-phosphate-glucose-glycolipid alpha-glucosyltransferase activity ; GO:0004583 | inferred from sequence or structural similarity with UniProtKB:P50076
FBgn0035091	-	CG3829	52.0423	111.945	13.6499	19.1054	25.2369	-	membrane ; GO:0016020 | inferred from electronic annotation with InterPro:IPR002159	-
FBgn0038058	-	CG5608	52.0423	21.123	88.7515	94.4803	93.2571	phosphatidylinositol biosynthetic process ; GO:0006661 | inferred from biological aspect of ancestor with PANTHER:PTN000410974 <newline> positive regulation of kinase activity ; GO:0033674 | inferred from biological aspect of ancestor with PANTHER:PTN000410974	endosome membrane ; GO:0010008 | inferred from biological aspect of ancestor with PANTHER:PTN000410974 <newline> PAS complex ; GO:0070772 | inferred from biological aspect of ancestor with PANTHER:PTN000410974 <newline> vacuolar membrane ; GO:0005774 | inferred from biological aspect of ancestor with PANTHER:PTN000410974 <newline> extrinsic component of vacuolar membrane ; GO:0000306 | inferred from biological aspect of ancestor with PANTHER:PTN000410974	-
FBgn0037344	-	CG2926	52.0137	139.042	101.473	86.1053	61.7901	regulation of alternative mRNA splicing, via spliceosome ; GO:0000381 | inferred from high throughput mutant phenotype	nucleus ; GO:0005634 | inferred by curator from GO:0000381	zinc ion binding ; GO:0008270 | inferred from sequence model
FBgn0021856	lethal (2) k14505	l(2)k14505	51.9851	28.1404	52.3609	59.6063	63.8587	proton-transporting ATP synthase complex assembly ; GO:0043461 | inferred from electronic annotation with InterPro:IPR011419	-	-
FBgn0264493	roadkill	rdx	51.9565	144.044	74.8286	53.6522	50.7657	segment polarity determination ; GO:0007367 | inferred from mutant phenotype <newline> regulation of proteolysis ; GO:0030162 | inferred from biological aspect of ancestor with PANTHER:PTN000698163 <newline> protein ubiquitination ; GO:0016567 | inferred from direct assay <newline> eye morphogenesis ; GO:0048592 | inferred from mutant phenotype <newline> negative regulation of smoothened signaling pathway ; GO:0045879 | inferred from mutant phenotype <newline> negative regulation of protein import into nucleus ; GO:0042308 | inferred from mutant phenotype <newline> protein autoubiquitination ; GO:0051865 | inferred from direct assay <newline> protein ubiquitination ; GO:0016567 | inferred from mutant phenotype <newline> protein polyubiquitination involved in nucleus-associated proteasomal ubiquitin-dependent protein catabolic process ; GO:1901044 | inferred from direct assay <newline> ubiquitin-dependent protein catabolic process ; GO:0006511 | inferred from biological aspect of ancestor with PANTHER:PTN000698163 <newline> positive regulation of apoptotic process ; GO:0043065 | inferred from genetic interaction with egr <newline> protein K48-linked ubiquitination ; GO:0070936 | inferred from direct assay <newline> proteasome-mediated ubiquitin-dependent protein catabolic process ; GO:0043161 | inferred from biological aspect of ancestor with PANTHER:PTN000698163 <newline> establishment of ommatidial planar polarity ; GO:0042067 | inferred from mutant phenotype <newline> positive regulation of JNK cascade ; GO:0046330 | inferred from mutant phenotype <newline> eye development ; GO:0001654 | inferred from mutant phenotype <newline> protein destabilization ; GO:0031648 | inferred from mutant phenotype <newline> regulation of proteolysis ; GO:0030162 | inferred from mutant phenotype	nucleus ; GO:0005634 | inferred from biological aspect of ancestor with PANTHER:PTN000698511 <newline> cytoplasm ; GO:0005737 | inferred from biological aspect of ancestor with PANTHER:PTN000698163 <newline> nucleus ; GO:0005634 | inferred from direct assay	ubiquitin protein ligase binding ; GO:0031625 | inferred from biological aspect of ancestor with PANTHER:PTN000698163 <newline> protein binding ; GO:0005515 | inferred from physical interaction with UniProtKB:P19538 inferred from physical interaction with UniProtKB:Q9V475 <newline> protein homodimerization activity ; GO:0042803 | inferred from direct assay <newline> protein binding ; GO:0005515 | inferred from physical interaction with ci
FBgn0261451			51.8136	584.641	90.3622	104.033	70.3809
FBgn0085451	hat-trick	htk	51.8136	95.3026	81.2987	81.0345	73.9583	regulation of transcription by RNA polymerase II ; GO:0006357 | inferred from biological aspect of ancestor with PANTHER:PTN000359478 <newline> negative regulation of neuron death ; GO:1901215 | inferred from mutant phenotype	nucleus ; GO:0005634 | inferred from biological aspect of ancestor with PANTHER:PTN000359478 <newline> Sin3-type complex ; GO:0070822 | inferred from direct assay <newline> nucleus ; GO:0005634 | inferred from high throughput direct assay	transcription regulatory region DNA binding ; GO:0044212 | inferred from biological aspect of ancestor with PANTHER:PTN000359478
FBgn0028429	Inhibitor-2	I-2	51.8136	36.1297	75.3746	89.3768	61.06	regulation of signal transduction ; GO:0009966 | inferred from electronic annotation with InterPro:IPR007062 <newline> negative regulation of protein dephosphorylation ; GO:0035308 | inferred from mutant phenotype <newline> regulation of phosphoprotein phosphatase activity ; GO:0043666 | inferred from biological aspect of ancestor with PANTHER:PTN000273866 <newline> negative regulation of protein dephosphorylation ; GO:0035308 | inferred from direct assay	-	protein phosphatase inhibitor activity ; GO:0004864 | inferred from mutant phenotype <newline> protein phosphatase inhibitor activity ; GO:0004864 | inferred from biological aspect of ancestor with PANTHER:PTN000273866 <newline> protein phosphatase inhibitor activity ; GO:0004864 | inferred from direct assay <newline> protein phosphatase 1 binding ; GO:0008157 | inferred from physical interaction with flw inferred from physical interaction with Pp1-13C inferred from physical interaction with Pp1Î±-96A inferred from physical interaction with Pp1-87B
FBgn0011227	oxen	ox	51.8136	25.8645	35.6808	56.9564	47.4073	mitochondrial electron transport, ubiquinol to cytochrome c ; GO:0006122 | inferred from biological aspect of ancestor with PANTHER:PTN000312316 <newline> aerobic respiration ; GO:0009060 | inferred from biological aspect of ancestor with PANTHER:PTN000312316 <newline> mitochondrial respiratory chain complex III assembly ; GO:0034551 | inferred from biological aspect of ancestor with PANTHER:PTN000312316 <newline> mitochondrial electron transport, ubiquinol to cytochrome c ; GO:0006122 | inferred from sequence or structural similarity with UniProtKB:Q9UDW1	mitochondrial respiratory chain complex III ; GO:0005750 | inferred from sequence or structural similarity with UniProtKB:Q9UDW1 <newline> mitochondrial respiratory chain complex III ; GO:0005750 | inferred from biological aspect of ancestor with PANTHER:PTN000312316	ubiquinol-cytochrome-c reductase activity ; GO:0008121 | contributes_to inferred from biological aspect of ancestor with PANTHER:PTN000312316 <newline> ubiquinol-cytochrome-c reductase activity ; GO:0008121 | inferred from sequence or structural similarity with UniProtKB:Q9UDW1
FBgn0263398	Uridine-cytidine kinase	Uck	51.7564	47.4854	65.4375	74.7532	71.257	CMP salvage ; GO:0006238 | inferred from electronic annotation with InterPro:IPR029925 <newline> UMP salvage ; GO:0044206 | inferred from electronic annotation with InterPro:IPR029925	cytosol ; GO:0005829 | inferred from biological aspect of ancestor with PANTHER:PTN000032185	ATP binding ; GO:0005524 | inferred from electronic annotation with InterPro:IPR006083 <newline> kinase activity ; GO:0016301 | inferred from biological aspect of ancestor with PANTHER:PTN000032154 <newline> nucleoside kinase activity ; GO:0019206 | inferred from electronic annotation with InterPro:IPR029925
FBgn0259993	long non-coding RNA:CR42491	lncRNA:CR42491	51.7564	25.3192	34.7526	62.2562	46.7016	-	-	-
FBgn0052638	-	CG32638	51.6992	32.7869	86.4583	71.9071	65.8056	angiotensin-activated signaling pathway ; GO:0038166 | inferred from electronic annotation with InterPro:IPR009436	-	-
FBgn0016672	Inositol polyphosphate 1-phosphatase	Ipp	51.6992	19.4873	41.6594	71.1219	52.5666	phosphatidylinositol phosphorylation ; GO:0046854 | inferred from electronic annotation with InterPro:IPR000760, InterPro:IPR020550 <newline> inositol phosphate dephosphorylation ; GO:0046855 | inferred from biological aspect of ancestor with PANTHER:PTN001073834 <newline> chemical synaptic transmission ; GO:0007268 | inferred from mutant phenotype <newline> inositol phosphate dephosphorylation ; GO:0046855 | inferred from direct assay inferred from mutant phenotype	cellular_component ; GO:0005575 | no biological data available	inositol-1,4-bisphosphate 1-phosphatase activity ; GO:0004441 | inferred from biological aspect of ancestor with PANTHER:PTN001073834 <newline> inositol-1,4-bisphosphate 1-phosphatase activity ; GO:0004441 | inferred from direct assay inferred from mutant phenotype
FBgn0010531	Copper chaperone for superoxide dismutase	Ccs	51.6992	17.1165	26.59	48.745	35.7989	oxidation-reduction process ; GO:0055114 | inferred from electronic annotation with InterPro:IPR001424, InterPro:IPR018152 <newline> metal ion transport ; GO:0030001 | inferred from electronic annotation with InterPro:IPR006121 <newline> response to oxidative stress ; GO:0006979 | inferred from mutant phenotype <newline> determination of adult lifespan ; GO:0008340 | inferred from mutant phenotype <newline> removal of superoxide radicals ; GO:0019430 | inferred from biological aspect of ancestor with PANTHER:PTN000000113 <newline> protein stabilization ; GO:0050821 | inferred from direct assay	peroxisome ; GO:0005777 | inferred from direct assay <newline> cytoplasm ; GO:0005737 | inferred from biological aspect of ancestor with PANTHER:PTN004118896 <newline> nucleus ; GO:0005634 | inferred from biological aspect of ancestor with PANTHER:PTN004118896 <newline> cytoplasm ; GO:0005737 | inferred from direct assay	superoxide dismutase activity ; GO:0004784 | inferred from electronic annotation with InterPro:IPR018152 <newline> superoxide dismutase copper chaperone activity ; GO:0016532 | inferred from direct assay <newline> superoxide dismutase copper chaperone activity ; GO:0016532 | inferred from biological aspect of ancestor with PANTHER:PTN004118896 <newline> copper ion binding ; GO:0005507 | inferred from biological aspect of ancestor with PANTHER:PTN000000113
FBgn0034085	Protein tyrosine phosphatase 52F	Ptp52F	51.6706	66.9726	77.0672	83.7498	68.1906	motor neuron axon guidance ; GO:0008045 | inferred from genetic interaction with Ptp4E, Ptp10D <newline> peptidyl-tyrosine dephosphorylation ; GO:0035335 | inferred from direct assay <newline> nervous system development ; GO:0007399 | inferred from mutant phenotype <newline> axon guidance ; GO:0007411 | inferred from mutant phenotype <newline> motor neuron axon guidance ; GO:0008045 | inferred from biological aspect of ancestor with PANTHER:PTN002709377 <newline> protein dephosphorylation ; GO:0006470 | inferred from direct assay <newline> axon guidance ; GO:0007411 | inferred from mutant phenotype inferred from genetic interaction with Lar <newline> protein dephosphorylation ; GO:0006470 | inferred from biological aspect of ancestor with PANTHER:PTN000439233 <newline> response to ecdysone ; GO:0035075 | inferred from direct assay <newline> larval midgut cell programmed cell death ; GO:0035096 | inferred from mutant phenotype	plasma membrane ; GO:0005886 | inferred from direct assay <newline> integral component of plasma membrane ; GO:0005887 | inferred from direct assay	protein tyrosine phosphatase activity ; GO:0004725 | inferred from biological aspect of ancestor with PANTHER:PTN000439233 <newline> transmembrane receptor protein tyrosine phosphatase activity ; GO:0005001 | inferred from direct assay <newline> protein tyrosine phosphatase activity ; GO:0004725 | inferred from direct assay
FBgn0266464	N-ethylmaleimide-sensitive factor 2	Nsf2	51.642	56.5652	63.9633	64.8734	73.1796	liquid clearance, open tracheal system ; GO:0035002 | inferred from high throughput mutant phenotype <newline> terminal branching, open tracheal system ; GO:0007430 | inferred from high throughput mutant phenotype <newline> open tracheal system development ; GO:0007424 | inferred from high throughput mutant phenotype <newline> regulation of synaptic growth at neuromuscular junction ; GO:0008582 | inferred from mutant phenotype <newline> Golgi to plasma membrane protein transport ; GO:0043001 | inferred from biological aspect of ancestor with PANTHER:PTN000554891 <newline> vesicle-mediated transport ; GO:0016192 | inferred from sequence or structural similarity with comt <newline> synaptic vesicle priming ; GO:0016082 | non-traceable author statement <newline> neurotransmitter secretion ; GO:0007269 | non-traceable author statement <newline> intra-Golgi vesicle-mediated transport ; GO:0006891 | inferred from biological aspect of ancestor with PANTHER:PTN000554891 <newline> trachea morphogenesis ; GO:0060439 | inferred from mutant phenotype <newline> Golgi vesicle docking ; GO:0048211 | inferred from biological aspect of ancestor with PANTHER:PTN000554891 <newline> SNARE complex disassembly ; GO:0035494 | inferred from sequence or structural similarity with comt <newline> neuromuscular synaptic transmission ; GO:0007274 | inferred from mutant phenotype	Golgi stack ; GO:0005795 | inferred from biological aspect of ancestor with PANTHER:PTN000554891 <newline> cytoplasm ; GO:0005737 | non-traceable author statement <newline> cytoplasm ; GO:0005737 | inferred from sequence or structural similarity with comt	ATP binding ; GO:0005524 | inferred from electronic annotation with InterPro:IPR003959, InterPro:IPR003960 <newline> ATPase activity ; GO:0016887 | inferred from sequence or structural similarity with comt <newline> ATPase activity ; GO:0016887 | inferred from biological aspect of ancestor with PANTHER:PTN000554891
FBgn0040271	Sulfated	Sulf1	51.642	51.966	77.9954	92.9754	82.6951	negative regulation of canonical Wnt signaling pathway ; GO:0090090 | inferred from mutant phenotype <newline> positive regulation of smoothened signaling pathway ; GO:0045880 | inferred from mutant phenotype <newline> synaptic target inhibition ; GO:0016201 | inferred from mutant phenotype <newline> motor neuron axon guidance ; GO:0008045 | inferred from mutant phenotype <newline> heparin metabolic process ; GO:0030202 | inferred from genetic interaction with Hs6st <newline> wing disc dorsal/ventral pattern formation ; GO:0048190 | inferred from mutant phenotype <newline> negative regulation of epidermal growth factor receptor signaling pathway ; GO:0042059 | inferred from genetic interaction with Sulf1 <newline> negative regulation of smoothened signaling pathway ; GO:0045879 | inferred from mutant phenotype <newline> wing disc anterior/posterior pattern formation ; GO:0048100 | inferred from mutant phenotype	extracellular space ; GO:0005615 | inferred from direct assay	glycosaminoglycan binding ; GO:0005539 | inferred from biological aspect of ancestor with PANTHER:PTN000038170 <newline> N-acetylglucosamine-6-sulfatase activity ; GO:0008449 | inferred from mutant phenotype <newline> N-acetylglucosamine-6-sulfatase activity ; GO:0008449 | inferred from biological aspect of ancestor with PANTHER:PTN000038170
FBgn0014037	Su(Tpl)	Su(Tpl)	51.6134	155.353	134.779	100.827	76.757	neuronal stem cell population maintenance ; GO:0097150 | inferred from mutant phenotype <newline> snRNA transcription by RNA polymerase II ; GO:0042795 | inferred from mutant phenotype <newline> regulation of DNA-templated transcription in response to stress ; GO:0043620 | inferred from mutant phenotype <newline> wing disc dorsal/ventral pattern formation ; GO:0048190 | inferred from genetic interaction with Bx, ap <newline> positive regulation of transcription elongation from RNA polymerase II promoter ; GO:0032968 | inferred from direct assay	transcription elongation factor complex ; GO:0008023 | inferred from direct assay <newline> nucleus ; GO:0005634 | inferred from high throughput direct assay <newline> polytene chromosome ; GO:0005700 | inferred from direct assay <newline> transcriptionally active chromatin ; GO:0035327 | inferred from mutant phenotype <newline> nucleolus ; GO:0005730 | inferred from direct assay <newline> polytene chromosome puff ; GO:0005703 | inferred from direct assay	RNA polymerase binding ; GO:0070063 | inferred from direct assay <newline> chromatin binding ; GO:0003682 | inferred from direct assay <newline> protein binding ; GO:0005515 | inferred from physical interaction with UniProtKB:Q7JRJ1
FBgn0261793	TATA box binding protein-related factor 2	Trf2	51.5848	151.583	157.492	106.356	70.1862	spiracle morphogenesis, open tracheal system ; GO:0035277 | inferred from mutant phenotype <newline> DNA-templated transcription, initiation ; GO:0006352 | inferred from electronic annotation with InterPro:IPR000814 <newline> response to ecdysone ; GO:0035075 | inferred from mutant phenotype <newline> pupal development ; GO:0035209 | inferred from mutant phenotype <newline> salivary gland cell autophagic cell death ; GO:0035071 | inferred from mutant phenotype <newline> positive regulation of transcription by RNA polymerase II ; GO:0045944 | inferred from direct assay <newline> positive regulation of transcription by RNA polymerase II ; GO:0045944 | inferred from mutant phenotype <newline> transcription initiation from RNA polymerase II promoter ; GO:0006367 | traceable author statement <newline> transcription by RNA polymerase II ; GO:0006366 | inferred from biological aspect of ancestor with PANTHER:PTN000013136 <newline> regulation of transcription by RNA polymerase II ; GO:0006357 | inferred from direct assay inferred from mutant phenotype <newline> positive regulation of ribosomal protein gene transcription by RNA polymerase II ; GO:0060963 | inferred from direct assay inferred from mutant phenotype	nucleus ; GO:0005634 | inferred from direct assay <newline> female germ cell nucleus ; GO:0001674 | inferred from direct assay <newline> transcription factor complex ; GO:0005667 | inferred from direct assay <newline> transcription factor TFIID complex ; GO:0005669 | inferred from sequence or structural similarity with HGNC:11588 inferred from sequence or structural similarity with SGD:S000000950 <newline> transcription factor complex ; GO:0005667 | inferred from biological aspect of ancestor with PANTHER:PTN000013136 <newline> polytene chromosome ; GO:0005700 | inferred from direct assay <newline> male germ cell nucleus ; GO:0001673 | inferred from direct assay	TFIIA-class transcription factor complex binding ; GO:0001092 | inferred from physical interaction with TfIIA-L inferred from physical interaction with moon <newline> DNA-binding transcription factor activity ; GO:0003700 | inferred from direct assay <newline> RNA polymerase II core promoter sequence-specific DNA binding ; GO:0000979 | contributes_to inferred from physical interaction with Dref <newline> DNA-binding transcription factor activity ; GO:0003700 | traceable author statement <newline> transcription factor binding ; GO:0008134 | inferred from biological aspect of ancestor with PANTHER:PTN000013136 <newline> chromatin binding ; GO:0003682 | inferred from direct assay <newline> DNA-binding transcription factor activity ; GO:0003700 | inferred from biological aspect of ancestor with PANTHER:PTN000013136 <newline> RNA polymerase II proximal promoter sequence-specific DNA binding ; GO:0000978 | inferred from biological aspect of ancestor with PANTHER:PTN000013136 <newline> RNA polymerase II core promoter sequence-specific DNA binding ; GO:0000979 | inferred from biological aspect of ancestor with PANTHER:PTN000013136 <newline> RNA polymerase II general transcription initiation factor activity ; GO:0016251 | inferred by curator from GO:0000979,GO:0045944 <newline> RNA polymerase II core promoter sequence-specific DNA binding ; GO:0000979 | inferred from direct assay <newline> RNA polymerase II general transcription initiation factor activity ; GO:0016251 | contributes_to inferred from physical interaction with Dref <newline> core promoter binding ; GO:0001047 | inferred from direct assay
FBgn0019637	Another transcription unit	Atu	51.5848	48.6707	41.1134	40.7299	38.5975	histone modification ; GO:0016570 | inferred from electronic annotation with InterPro:IPR007149 <newline> regulation of hemocyte proliferation ; GO:0035206 | inferred from mutant phenotype <newline> positive regulation of transcription elongation from RNA polymerase II promoter ; GO:0032968 | inferred from biological aspect of ancestor with PANTHER:PTN000567381	Cdc73/Paf1 complex ; GO:0016593 | inferred from electronic annotation with InterPro:IPR007149 <newline> nucleus ; GO:0005634 | inferred from biological aspect of ancestor with PANTHER:PTN000567381	RNA polymerase II C-terminal domain phosphoserine binding ; GO:1990269 | inferred from biological aspect of ancestor with PANTHER:PTN000567381
FBgn0038804	-	CG10877	51.5276	25.0584	46.1366	40.8607	46.0688	-	-	succinate-hydroxymethylglutarate CoA-transferase activity ; GO:0047369 | inferred from sequence or structural similarity with UniProtKB:Q9HAC7
FBgn0001978	shuttle craft	stc	51.499	69.2485	97.8423	89.7039	79.8477	negative regulation of transcription by RNA polymerase II ; GO:0000122 | inferred from biological aspect of ancestor with PANTHER:PTN000270870 <newline> regulation of transcription, DNA-templated ; GO:0006355 | inferred from biological aspect of ancestor with PANTHER:PTN000270822	nucleus ; GO:0005634 | inferred from biological aspect of ancestor with PANTHER:PTN000270822 <newline> nucleus ; GO:0005634 | inferred from direct assay	zinc ion binding ; GO:0008270 | inferred from electronic annotation with InterPro:IPR000967, InterPro:IPR001841 <newline> DNA-binding transcription factor activity, RNA polymerase II-specific ; GO:0000981 | inferred from biological aspect of ancestor with PANTHER:PTN000270822 <newline> RNA polymerase II regulatory region sequence-specific DNA binding ; GO:0000977 | inferred from biological aspect of ancestor with PANTHER:PTN000270822 <newline> DNA-binding transcription factor activity ; GO:0003700 | inferred from sequence or structural similarity with HGNC:7803 <newline> zinc ion binding ; GO:0008270 | inferred from sequence model
FBgn0000719	folded gastrulation	fog	51.4704	35.1577	68.7135	49.203	52.1042	actin-mediated cell contraction ; GO:0070252 | inferred from direct assay <newline> morphogenesis of embryonic epithelium ; GO:0016331 | inferred from mutant phenotype <newline> posterior midgut invagination ; GO:0007374 | inferred from mutant phenotype <newline> apical constriction ; GO:0003383 | inferred from mutant phenotype <newline> regulation of cell shape ; GO:0008360 | inferred from mutant phenotype <newline> salivary gland morphogenesis ; GO:0007435 | non-traceable author statement <newline> wing disc morphogenesis ; GO:0007472 | inferred from mutant phenotype <newline> axon guidance ; GO:0007411 | inferred from mutant phenotype <newline> mesoderm migration involved in gastrulation ; GO:0007509 | inferred from mutant phenotype <newline> regulation of myosin II filament organization ; GO:0043519 | inferred from mutant phenotype <newline> regulation of development, heterochronic ; GO:0040034 | inferred from mutant phenotype <newline> mesoderm development ; GO:0007498 | traceable author statement <newline> imaginal disc-derived wing morphogenesis ; GO:0007476 | inferred from mutant phenotype <newline> salivary gland cavitation ; GO:0060662 | inferred from mutant phenotype <newline> ventral furrow formation ; GO:0007370 | inferred from mutant phenotype <newline> mitochondrial fission ; GO:0000266 | inferred from mutant phenotype <newline> mesectoderm development ; GO:0048383 | inferred from mutant phenotype <newline> apical constriction involved in gastrulation ; GO:0003384 | inferred from mutant phenotype <newline> glial cell development ; GO:0021782 | inferred from mutant phenotype <newline> G protein-coupled receptor signaling pathway ; GO:0007186 | inferred from direct assay <newline> nervous system development ; GO:0007399 | inferred from mutant phenotype <newline> apical constriction involved in ventral furrow formation ; GO:0110072 | inferred from mutant phenotype	cytoplasm ; GO:0005737 | inferred from direct assay <newline> extracellular space ; GO:0005615 | inferred from direct assay	receptor ligand activity ; GO:0048018 | inferred from direct assay <newline> G protein-coupled receptor binding ; GO:0001664 | inferred from physical interaction with mthl1
FBgn0037020	Peroxin 14	Pex14	51.4418	30.6533	69.5598	66.3456	59.4538	peroxisome organization ; GO:0007031 | inferred from mutant phenotype <newline> protein import into peroxisome matrix, docking ; GO:0016560 | inferred from biological aspect of ancestor with PANTHER:PTN000551635 <newline> protein targeting to peroxisome ; GO:0006625 | inferred from sequence or structural similarity with HGNC:8856,SGD:S000003121	peroxisomal membrane ; GO:0005778 | inferred from biological aspect of ancestor with PANTHER:PTN000551635 <newline> peroxisomal importomer complex ; GO:1990429 | inferred from biological aspect of ancestor with PANTHER:PTN000551635 <newline> peroxisome ; GO:0005777 | inferred from sequence or structural similarity with HGNC:8856 <newline> peroxisomal membrane ; GO:0005778 | inferred from sequence or structural similarity with HGNC:8856,SGD:S000003121	signaling receptor binding ; GO:0005102 | inferred from biological aspect of ancestor with PANTHER:PTN000551635
FBgn0036510	Squamous cell carcinoma-related oncogene	SCCRO	51.4132	42.5543	68.4405	85.7127	83.2305	positive regulation of protein neddylation ; GO:2000436 | inferred from mutant phenotype <newline> protein neddylation ; GO:0045116 | inferred from biological aspect of ancestor with PANTHER:PTN000264493 <newline> protein neddylation ; GO:0045116 | inferred from sequence or structural similarity with UniProtKB:Q9U3C8 <newline> cell competition in a multicellular organism ; GO:0035212 | inferred from mutant phenotype <newline> positive regulation of ubiquitin-protein transferase activity ; GO:0051443 | inferred from biological aspect of ancestor with PANTHER:PTN000264493	nucleus ; GO:0005634 | inferred from sequence or structural similarity with UniProtKB:Q9U3C8 <newline> nucleus ; GO:0005634 | inferred from direct assay <newline> ubiquitin ligase complex ; GO:0000151 | inferred from biological aspect of ancestor with PANTHER:PTN000264493 <newline> cytoplasm ; GO:0005737 | inferred from sequence or structural similarity with UniProtKB:Q9U3C8	cullin family protein binding ; GO:0097602 | inferred from biological aspect of ancestor with PANTHER:PTN000264493 <newline> ubiquitin-like protein binding ; GO:0032182 | inferred from biological aspect of ancestor with PANTHER:PTN000264493 <newline> ubiquitin conjugating enzyme binding ; GO:0031624 | inferred from biological aspect of ancestor with PANTHER:PTN000264493
FBgn0039465	Tetraspanin 97E	Tsp97E	51.3847	67.1623	51.5419	61.0785	54.8299	-	integral component of membrane ; GO:0016021 | inferred from electronic annotation with InterPro:IPR000301, InterPro:IPR018499 <newline> integral component of membrane ; GO:0016021 | inferred from sequence model <newline> integral component of membrane ; GO:0016021 | inferred from sequence or structural similarity	molecular_function ; GO:0003674 | no biological data available
FBgn0036484	Peroxin 3	Pex3	51.3847	56.6837	48.7028	49.5302	52.5423	peroxisome organization ; GO:0007031 | inferred from mutant phenotype <newline> fatty acid elongation ; GO:0030497 | inferred from mutant phenotype <newline> peroxisome organization ; GO:0007031 | inferred from sequence or structural similarity with HGNC:8858 <newline> positive regulation of ceramide biosynthetic process ; GO:2000304 | inferred from mutant phenotype <newline> protein import into peroxisome membrane ; GO:0045046 | inferred from biological aspect of ancestor with PANTHER:PTN001489815	peroxisome ; GO:0005777 | inferred from sequence or structural similarity with HGNC:8858 <newline> integral component of peroxisomal membrane ; GO:0005779 | inferred from biological aspect of ancestor with PANTHER:PTN001489815	protein binding, bridging ; GO:0030674 | inferred from biological aspect of ancestor with PANTHER:PTN001489815
FBgn0051550	-	CG31550	51.3847	50.2354	62.8713	57.4144	56.8985	RNA processing ; GO:0006396 | inferred from electronic annotation with InterPro:IPR000061 <newline> biological_process ; GO:0008150 | no biological data available	cellular_component ; GO:0005575 | no biological data available	RNA binding ; GO:0003723 | inferred from sequence or structural similarity with HGNC:18643
FBgn0011725	twin	twin	51.3561	93.8091	50.4772	39.9774	42.2723	oogenesis ; GO:0048477 | inferred from mutant phenotype <newline> nuclear-transcribed mRNA poly(A) tail shortening ; GO:0000289 | inferred from mutant phenotype <newline> female germ-line stem cell asymmetric division ; GO:0048132 | inferred from mutant phenotype <newline> mRNA catabolic process ; GO:0006402 | inferred from direct assay <newline> negative regulation of translation ; GO:0017148 | inferred from direct assay <newline> nuclear-transcribed mRNA poly(A) tail shortening ; GO:0000289 | inferred from biological aspect of ancestor with PANTHER:PTN000252094	CCR4-NOT complex ; GO:0030014 | inferred from direct assay <newline> cytoplasm ; GO:0005737 | inferred from direct assay <newline> nucleus ; GO:0005634 | inferred from biological aspect of ancestor with PANTHER:PTN000252094 <newline> CCR4-NOT complex ; GO:0030014 | inferred from biological aspect of ancestor with PANTHER:PTN000252094 <newline> cytoplasm ; GO:0005737 | inferred from biological aspect of ancestor with PANTHER:PTN000252094 <newline> cytosol ; GO:0005829 | inferred from high throughput direct assay	poly(A)-specific ribonuclease activity ; GO:0004535 | inferred from direct assay <newline> protein binding ; GO:0005515 | inferred from physical interaction with Marf1 <newline> poly(A)-specific ribonuclease activity ; GO:0004535 | inferred from biological aspect of ancestor with PANTHER:PTN000252094 <newline> 3'-5'-exoribonuclease activity ; GO:0000175 | inferred from biological aspect of ancestor with PANTHER:PTN000950416 <newline> protein binding ; GO:0005515 | inferred from physical interaction with UniProtKB:Q8SY33
FBgn0027526	Ubiquitin-like domain-containing C-terminal domain phosphatase 1	Ublcp1	51.3561	38.69	40.9496	50.3807	43.4161	protein dephosphorylation ; GO:0006470 | inferred from sequence or structural similarity with HGNC:28110 <newline> protein dephosphorylation ; GO:0006470 | inferred from biological aspect of ancestor with PANTHER:PTN001279492	nucleus ; GO:0005634 | inferred from biological aspect of ancestor with PANTHER:PTN001279492 <newline> nucleus ; GO:0005634 | inferred from sequence or structural similarity with HGNC:28110	protein serine/threonine phosphatase activity ; GO:0004722 | inferred from biological aspect of ancestor with PANTHER:PTN001279492 <newline> protein serine/threonine phosphatase activity ; GO:0004722 | inferred from sequence or structural similarity with HGNC:28110
FBgn0031990	Phosphatidic Acid Phospholipase A1	PAPLA1	51.3275	138.378	174.664	140.543	136.892	rhodopsin biosynthetic process ; GO:0016063 | inferred from mutant phenotype <newline> endoplasmic reticulum to Golgi vesicle-mediated transport ; GO:0006888 | inferred from mutant phenotype <newline> spermatogenesis ; GO:0007283 | inferred from mutant phenotype <newline> endoplasmic reticulum to Golgi vesicle-mediated transport ; GO:0006888 | inferred from biological aspect of ancestor with PANTHER:PTN000397274	cytoplasm ; GO:0005737 | inferred from biological aspect of ancestor with PANTHER:PTN000397232 <newline> nucleoplasm ; GO:0005654 | inferred from high throughput direct assay <newline> COPII-coated ER to Golgi transport vesicle ; GO:0030134 | inferred from direct assay <newline> COPII-coated ER to Golgi transport vesicle ; GO:0030134 | inferred from biological aspect of ancestor with PANTHER:PTN000397274 <newline> cytoplasm ; GO:0005737 | inferred from high throughput direct assay	metal ion binding ; GO:0046872 | inferred from electronic annotation with InterPro:IPR004177 <newline> phospholipase activity ; GO:0004620 | inferred from biological aspect of ancestor with PANTHER:PTN000397232 <newline> phospholipase activity ; GO:0004620 | inferred from mutant phenotype
FBgn0010342	Microtubule-associated protein 60	Map60	51.3275	54.2656	58.4215	52.5726	56.9472	-	nucleus ; GO:0005634 | inferred from direct assay <newline> centrosome ; GO:0005813 | inferred from direct assay <newline> centrosome ; GO:0005813 | inferred from direct assay inferred from physical interaction with Cp190	protein binding ; GO:0005515 | inferred from physical interaction with UniProtKB:Q24478 <newline> microtubule binding ; GO:0008017 | inferred from direct assay
FBgn0014865	Metchnikowin	Mtk	51.3275	1.04311	39.0659	156.867	265.875	response to bacterium ; GO:0009617 | inferred from high throughput expression pattern <newline> defense response to fungus ; GO:0050832 | traceable author statement <newline> response to bacterium ; GO:0009617 | inferred from direct assay <newline> defense response to Gram-positive bacterium ; GO:0050830 | inferred from direct assay <newline> defense response to Gram-negative bacterium ; GO:0050829 | inferred from mutant phenotype <newline> antibacterial humoral response ; GO:0019731 | inferred from expression pattern <newline> defense response ; GO:0006952 | inferred from direct assay <newline> antifungal humoral response ; GO:0019732 | traceable author statement <newline> antifungal humoral response ; GO:0019732 | inferred from expression pattern <newline> defense response to fungus ; GO:0050832 | inferred from direct assay	extracellular region ; GO:0005576 | inferred from direct assay	-
FBgn0263289	scribble	scrib	51.2989	218.437	112.147	94.971	75.5645	negative regulation of imaginal disc growth ; GO:0045571 | inferred from mutant phenotype <newline> R3/R4 cell fate commitment ; GO:0007464 | inferred from mutant phenotype <newline> cell fate commitment involved in pattern specification ; GO:0060581 | inferred from mutant phenotype <newline> regulation of synapse structure or activity ; GO:0050803 | inferred from mutant phenotype <newline> compound eye development ; GO:0048749 | inferred from mutant phenotype <newline> olfactory behavior ; GO:0042048 | inferred from mutant phenotype <newline> cell fate specification ; GO:0001708 | inferred from mutant phenotype <newline> negative regulation of epithelial cell proliferation ; GO:0050680 | inferred from mutant phenotype <newline> dorsal closure ; GO:0007391 | traceable author statement <newline> Malpighian tubule development ; GO:0072002 | inferred from mutant phenotype <newline> dorsal closure ; GO:0007391 | inferred from mutant phenotype <newline> memory ; GO:0007613 | inferred from mutant phenotype <newline> establishment of ommatidial planar polarity ; GO:0042067 | inferred from mutant phenotype <newline> cell morphogenesis ; GO:0000902 | inferred from mutant phenotype <newline> regulation of epidermal growth factor receptor signaling pathway ; GO:0042058 | inferred from mutant phenotype <newline> establishment of imaginal disc-derived wing hair orientation ; GO:0001737 | inferred from mutant phenotype <newline> negative regulation of cell population proliferation ; GO:0008285 | inferred from mutant phenotype <newline> basal protein localization ; GO:0045175 | inferred from mutant phenotype <newline> wing disc morphogenesis ; GO:0007472 | inferred from mutant phenotype <newline> zonula adherens assembly ; GO:0045186 | inferred from mutant phenotype <newline> septate junction assembly ; GO:0019991 | inferred from mutant phenotype <newline> regulation of endocytosis ; GO:0030100 | inferred from mutant phenotype <newline> cell-cell adhesion ; GO:0098609 | inferred from biological aspect of ancestor with PANTHER:PTN001501163 <newline> regulation of Notch signaling pathway ; GO:0008593 | inferred from mutant phenotype <newline> establishment of epithelial cell apical/basal polarity ; GO:0045198 | inferred from mutant phenotype <newline> receptor localization to synapse ; GO:0097120 | inferred from biological aspect of ancestor with PANTHER:PTN001501163 <newline> morphogenesis of larval imaginal disc epithelium ; GO:0016335 | inferred from mutant phenotype <newline> receptor clustering ; GO:0043113 | inferred from biological aspect of ancestor with PANTHER:PTN001501163 <newline> stem cell differentiation ; GO:0048863 | inferred from mutant phenotype <newline> establishment or maintenance of polarity of follicular epithelium ; GO:0016334 | inferred from mutant phenotype <newline> neurotransmitter receptor transport postsynaptic membrane to endosome ; GO:0098968 | inferred from biological aspect of ancestor with PANTHER:PTN001900149 <newline> neurotransmitter receptor transport, endosome to postsynaptic membrane ; GO:0098887 | inferred from biological aspect of ancestor with PANTHER:PTN001900149 <newline> morphogenesis of embryonic epithelium ; GO:0016331 | traceable author statement <newline> establishment or maintenance of polarity of larval imaginal disc epithelium ; GO:0016336 | inferred from mutant phenotype <newline> establishment or maintenance of apical/basal cell polarity ; GO:0035088 | inferred from mutant phenotype <newline> establishment or maintenance of polarity of embryonic epithelium ; GO:0016332 | traceable author statement <newline> establishment or maintenance of epithelial cell apical/basal polarity ; GO:0045197 | inferred from biological aspect of ancestor with PANTHER:PTN001501163 <newline> stem cell proliferation ; GO:0072089 | inferred from mutant phenotype <newline> morphogenesis of follicular epithelium ; GO:0016333 | inferred from mutant phenotype <newline> regulation of cell cycle ; GO:0051726 | non-traceable author statement <newline> negative regulation of cell population proliferation ; GO:0008285 | traceable author statement <newline> establishment or maintenance of epithelial cell apical/basal polarity ; GO:0045197 | traceable author statement <newline> morphogenesis of a polarized epithelium ; GO:0001738 | traceable author statement <newline> anterior/posterior axis specification, follicular epithelium ; GO:0030714 | inferred from mutant phenotype <newline> negative regulation of transcription by RNA polymerase II ; GO:0000122 | inferred from mutant phenotype <newline> pole plasm protein localization ; GO:0007318 | inferred from mutant phenotype <newline> ovarian follicle cell development ; GO:0030707 | inferred from mutant phenotype <newline> regulation of receptor signaling pathway via JAK-STAT ; GO:0046425 | inferred from mutant phenotype	postsynaptic density ; GO:0014069 | inferred from biological aspect of ancestor with PANTHER:PTN001900149 <newline> synapse ; GO:0045202 | inferred from biological aspect of ancestor with PANTHER:PTN001900149 <newline> synaptic membrane ; GO:0097060 | colocalizes_with inferred from biological aspect of ancestor with PANTHER:PTN001900149 <newline> postsynaptic membrane ; GO:0045211 | colocalizes_with inferred from biological aspect of ancestor with PANTHER:PTN001900149 <newline> basolateral plasma membrane ; GO:0016323 | inferred from direct assay <newline> basolateral plasma membrane ; GO:0016323 | inferred from biological aspect of ancestor with PANTHER:PTN001501163 <newline> cell-cell junction ; GO:0005911 | inferred from biological aspect of ancestor with PANTHER:PTN002508426 <newline> septate junction ; GO:0005918 | inferred from direct assay <newline> cell junction ; GO:0030054 | inferred from biological aspect of ancestor with PANTHER:PTN001501163 <newline> basolateral plasma membrane ; GO:0016323 | traceable author statement <newline> ionotropic glutamate receptor complex ; GO:0008328 | colocalizes_with inferred from biological aspect of ancestor with PANTHER:PTN001501163 <newline> septate junction ; GO:0005918 | traceable author statement <newline> septate junction ; GO:0005918 | non-traceable author statement <newline> neuromuscular junction ; GO:0031594 | inferred from direct assay <newline> apicolateral plasma membrane ; GO:0016327 | inferred from direct assay <newline> basolateral part of cell ; GO:1990794 | inferred from direct assay <newline> fusome ; GO:0045169 | inferred from direct assay <newline> cell cortex ; GO:0005938 | inferred from direct assay <newline> adherens junction ; GO:0005912 | inferred from biological aspect of ancestor with PANTHER:PTN002508426 <newline> lateral plasma membrane ; GO:0016328 | inferred from direct assay	protein binding ; GO:0005515 | inferred from physical interaction with gukh
FBgn0044323	Connector of kinase to AP-1	Cka	51.2703	128.09	61.0422	49.1376	49.7679	positive regulation of neuroblast proliferation ; GO:0002052 | inferred from mutant phenotype <newline> positive regulation of Ras protein signal transduction ; GO:0046579 | inferred from high throughput genetic interaction with Ras85D <newline> negative regulation of hippo signaling ; GO:0035331 | inferred from mutant phenotype <newline> positive regulation of JNK cascade ; GO:0046330 | inferred from direct assay inferred from genetic interaction with bsk inferred from genetic interaction with Jra inferred from genetic interaction with kay inferred from genetic interaction with hep <newline> regulation of stem cell differentiation ; GO:2000736 | inferred from mutant phenotype <newline> JNK cascade ; GO:0007254 | traceable author statement <newline> dorsal closure ; GO:0007391 | inferred from mutant phenotype <newline> gravitaxis ; GO:0042332 | inferred from mutant phenotype <newline> dorsal closure ; GO:0007391 | traceable author statement <newline> positive regulation of JNK cascade ; GO:0046330 | inferred from genetic interaction with Rac1	cytoplasm ; GO:0005737 | inferred from direct assay <newline> nucleus ; GO:0005634 | inferred from direct assay <newline> FAR/SIN/STRIPAK complex ; GO:0090443 | inferred from direct assay	protein binding ; GO:0005515 | inferred from physical interaction with bsk inferred from physical interaction with Jra inferred from physical interaction with kay inferred from physical interaction with hep
FBgn0038220			51.2703	84.5633	151.323	134.294	96.5669
FBgn0040283	Structural maintenance of chromosomes 1	SMC1	51.2703	70.5524	65.4648	54.1757	52.1286	chromosome organization ; GO:0051276 | inferred from electronic annotation with InterPro:IPR010935, InterPro:IPR036277 <newline> mushroom body development ; GO:0016319 | inferred from mutant phenotype <newline> dendrite morphogenesis ; GO:0048813 | inferred from mutant phenotype <newline> negative regulation of gene expression ; GO:0010629 | inferred from genetic interaction with ct <newline> neuron remodeling ; GO:0016322 | inferred from mutant phenotype	cohesin complex ; GO:0008278 | inferred from direct assay <newline> nucleus ; GO:0005634 | inferred from direct assay <newline> polytene chromosome ; GO:0005700 | inferred from direct assay <newline> cohesin complex ; GO:0008278 | non-traceable author statement <newline> transcriptionally active chromatin ; GO:0035327 | inferred from direct assay <newline> chromosome ; GO:0005694 | colocalizes_with inferred from direct assay	ATP binding ; GO:0005524 | inferred from electronic annotation with InterPro:IPR010935 <newline> protein heterodimerization activity ; GO:0046982 | inferred from sequence or structural similarity with HGNC:11111 <newline> chromatin binding ; GO:0003682 | inferred from sequence or structural similarity with HGNC:11111 <newline> chromatin binding ; GO:0003682 | inferred from direct assay
FBgn0022960	visceral mesodermal armadillo-repeats	vimar	51.2417	46.7741	69.6417	60.6205	57.4826	rhabdomere development ; GO:0042052 | inferred from mutant phenotype <newline> muscle cell cellular homeostasis ; GO:0046716 | inferred from mutant phenotype inferred from genetic interaction with Dg <newline> positive regulation of neuron death ; GO:1901216 | inferred from genetic interaction with Fmr1 <newline> positive regulation of GTPase activity ; GO:0043547 | inferred from biological aspect of ancestor with PANTHER:PTN000102921	cytosol ; GO:0005829 | inferred from biological aspect of ancestor with PANTHER:PTN000102921 <newline> plasma membrane ; GO:0005886 | inferred from high throughput direct assay	GTPase activator activity ; GO:0005096 | inferred from electronic annotation with InterPro:IPR040144
FBgn0038950	-	CG5382	51.2417	32.9529	53.4529	49.203	49.9383	dsRNA transport ; GO:0033227 | inferred from mutant phenotype	endomembrane system ; GO:0012505 | inferred from high throughput direct assay	zinc ion binding ; GO:0008270 | inferred from sequence model
FBgn0033402	Myd88	Myd88	51.2131	59.2441	72.4262	61.0785	63.737	MyD88-dependent toll-like receptor signaling pathway ; GO:0002755 | inferred from electronic annotation with InterPro:IPR017281 <newline> positive regulation of I-kappaB kinase/NF-kappaB signaling ; GO:0043123 | inferred from electronic annotation with InterPro:IPR017281 <newline> response to tumor cell ; GO:0002347 | inferred from mutant phenotype <newline> innate immune response ; GO:0045087 | inferred from mutant phenotype <newline> dorsal/ventral pattern formation ; GO:0009953 | inferred from mutant phenotype <newline> positive regulation of transcription by RNA polymerase II ; GO:0045944 | inferred from mutant phenotype <newline> Toll signaling pathway ; GO:0008063 | inferred from genetic interaction with tub inferred from genetic interaction with pll <newline> defense response to fungus ; GO:0050832 | inferred from mutant phenotype <newline> dorsal/ventral axis specification ; GO:0009950 | inferred from mutant phenotype <newline> defense response to Gram-positive bacterium ; GO:0050830 | inferred from mutant phenotype <newline> Toll signaling pathway ; GO:0008063 | inferred from mutant phenotype <newline> positive regulation of antifungal peptide production ; GO:0002804 | inferred from direct assay <newline> defense response to Gram-positive bacterium ; GO:0050830 | inferred from biological aspect of ancestor with PANTHER:PTN000386853 <newline> Toll signaling pathway ; GO:0008063 | inferred from genetic interaction with tub, Tl <newline> Toll signaling pathway ; GO:0008063 | inferred from biological aspect of ancestor with PANTHER:PTN000386853 <newline> innate immune response ; GO:0045087 | inferred from biological aspect of ancestor with PANTHER:PTN000386853 <newline> positive regulation of antimicrobial peptide production ; GO:0002225 | inferred from mutant phenotype	cytoplasmic side of plasma membrane ; GO:0009898 | inferred from direct assay <newline> plasma membrane ; GO:0005886 | inferred from biological aspect of ancestor with PANTHER:PTN000386853	TIR domain binding ; GO:0070976 | inferred from electronic annotation with InterPro:IPR017281 <newline> protein binding ; GO:0005515 | inferred from physical interaction with Fadd <newline> Toll-like receptor binding ; GO:0035325 | inferred from biological aspect of ancestor with PANTHER:PTN000386853 <newline> signaling adaptor activity ; GO:0035591 | inferred from mutant phenotype <newline> protein binding ; GO:0005515 | inferred from physical interaction with wek <newline> Toll binding ; GO:0005121 | inferred from physical interaction with Tl <newline> phosphatidylinositol-4,5-bisphosphate binding ; GO:0005546 | inferred from mutant phenotype <newline> Toll binding ; GO:0005121 | inferred from direct assay
FBgn0032197	ovaries absent	ova	51.2131	45.4228	80.7527	55.3207	65.0512	regulation of transcription by RNA polymerase II ; GO:0006357 | inferred from biological aspect of ancestor with PANTHER:PTN001838773	nucleus ; GO:0005634 | inferred from biological aspect of ancestor with PANTHER:PTN001838773	DNA-binding transcription factor activity ; GO:0003700 | inferred from electronic annotation with InterPro:IPR039142 <newline> core promoter sequence-specific DNA binding ; GO:0001046 | inferred from biological aspect of ancestor with PANTHER:PTN001838773 <newline> RNA polymerase II proximal promoter sequence-specific DNA binding ; GO:0000978 | inferred from biological aspect of ancestor with PANTHER:PTN001838773
FBgn0044510			51.2131	26.2201	64.0725	45.7352	66.0247
FBgn0036487	Pre-mRNA processing factor 31	Prp31	51.2131	23.9442	34.2612	39.9774	39.4493	spliceosomal tri-snRNP complex assembly ; GO:0000244 | inferred from electronic annotation with InterPro:IPR027105 <newline> mRNA splicing, via spliceosome ; GO:0000398 | inferred from biological aspect of ancestor with PANTHER:PTN000357441 <newline> mRNA splicing, via spliceosome ; GO:0000398 | inferred by curator from GO:0071011 <newline> mRNA splicing, via spliceosome ; GO:0000398 | inferred from sequence or structural similarity with SGD:S000003323	U4/U6 x U5 tri-snRNP complex ; GO:0046540 | inferred from electronic annotation with InterPro:IPR027105 <newline> precatalytic spliceosome ; GO:0071011 | inferred from biological aspect of ancestor with PANTHER:PTN000357441 <newline> spliceosomal complex ; GO:0005681 | inferred from sequence or structural similarity with SGD:S000003323 <newline> spliceosomal tri-snRNP complex ; GO:0097526 | inferred from biological aspect of ancestor with PANTHER:PTN000357441 <newline> precatalytic spliceosome ; GO:0071011 | inferred from high throughput direct assay <newline> U4 snRNP ; GO:0005687 | inferred from biological aspect of ancestor with PANTHER:PTN000357441	RNA binding ; GO:0003723 | inferred from sequence or structural similarity with HGNC:15446 <newline> ribonucleoprotein complex binding ; GO:0043021 | inferred from sequence or structural similarity with HGNC:15446
FBgn0004167	karst	kst	51.1845	356.176	614.708	257.629	252.709	endosome transport via multivesicular body sorting pathway ; GO:0032509 | inferred from mutant phenotype <newline> endocytosis ; GO:0006897 | inferred from mutant phenotype <newline> ovarian follicle cell development ; GO:0030707 | traceable author statement <newline> wound healing ; GO:0042060 | inferred from high throughput mutant phenotype <newline> plasma membrane organization ; GO:0007009 | traceable author statement <newline> regulation of multivesicular body size involved in endosome transport ; GO:0010797 | inferred from mutant phenotype <newline> zonula adherens assembly ; GO:0045186 | traceable author statement	apical plasma membrane ; GO:0016324 | inferred from direct assay <newline> plasma membrane ; GO:0005886 | inferred from high throughput direct assay <newline> actin filament bundle ; GO:0032432 | colocalizes_with inferred from direct assay <newline> apicolateral plasma membrane ; GO:0016327 | traceable author statement	phospholipid binding ; GO:0005543 | inferred from electronic annotation with InterPro:IPR001605 <newline> protein binding ; GO:0005515 | inferred from physical interaction with AnxB9 <newline> actin binding ; GO:0003779 | inferred from sequence or structural similarity <newline> actin binding ; GO:0003779 | inferred from direct assay <newline> microtubule binding ; GO:0008017 | inferred from direct assay
FBgn0016926	Pinocchio	Pino	51.1559	187.357	57.8209	66.7054	66.049	olfactory behavior ; GO:0042048 | inferred from mutant phenotype	-	-
FBgn0030003	-	CG2116	51.1559	30.9378	44.99	48.1234	47.4317	regulation of transcription, DNA-templated ; GO:0006355 | inferred from biological aspect of ancestor with PANTHER:PTN001227002 <newline> regulation of transcription by RNA polymerase II ; GO:0006357 | inferred from sequence or structural similarity with UniProtKB:P32338 <newline> dendrite morphogenesis ; GO:0048813 | inferred from mutant phenotype	nucleus ; GO:0005634 | inferred from sequence or structural similarity with UniProtKB:P32338 <newline> nucleus ; GO:0005634 | inferred from biological aspect of ancestor with PANTHER:PTN001227002	DNA-binding transcription factor activity ; GO:0003700 | inferred from biological aspect of ancestor with PANTHER:PTN001227002 <newline> RNA polymerase II proximal promoter sequence-specific DNA binding ; GO:0000978 | inferred from sequence or structural similarity with UniProtKB:P32338 <newline> DNA binding ; GO:0003677 | inferred from biological aspect of ancestor with PANTHER:PTN001227002 <newline> DNA-binding transcription factor activity, RNA polymerase II-specific ; GO:0000981 | inferred from sequence or structural similarity with UniProtKB:P32338
FBgn0033100	-	CG3420	51.1559	20.0562	36.9912	43.6088	42.321	-	intracellular membrane-bounded organelle ; GO:0043231 | inferred from electronic annotation with InterPro:IPR006622, InterPro:IPR018967	2 iron, 2 sulfur cluster binding ; GO:0051537 | inferred from electronic annotation with InterPro:IPR006622, InterPro:IPR018967
FBgn0030669	-	CG9240	51.1559	18.3256	34.5615	39.8793	32.6351	protein processing involved in protein targeting to mitochondrion ; GO:0006627 | inferred from biological aspect of ancestor with PANTHER:PTN000272699	integral component of membrane ; GO:0016021 | inferred from electronic annotation with InterPro:IPR019758 <newline> mitochondrial inner membrane peptidase complex ; GO:0042720 | inferred from biological aspect of ancestor with PANTHER:PTN000272699	serine-type peptidase activity ; GO:0008236 | inferred from electronic annotation with InterPro:IPR000223, InterPro:IPR019758
FBgn0030890	-	CG7536	51.1273	50.2591	93.6654	69.2572	67.0955	phosphate ion transport ; GO:0006817 | inferred from biological aspect of ancestor with PANTHER:PTN000081884 <newline> cellular response to phosphate starvation ; GO:0016036 | inferred from biological aspect of ancestor with PANTHER:PTN000081884	integral component of membrane ; GO:0016021 | inferred from electronic annotation with InterPro:IPR004342 <newline> plasma membrane ; GO:0005886 | inferred from biological aspect of ancestor with PANTHER:PTN000081884 <newline> cytoplasm ; GO:0005737 | inferred from biological aspect of ancestor with PANTHER:PTN000081883 <newline> Golgi apparatus ; GO:0005794 | inferred from biological aspect of ancestor with PANTHER:PTN000081884	phosphate ion transmembrane transporter activity ; GO:0015114 | inferred from biological aspect of ancestor with PANTHER:PTN000081884 <newline> inositol hexakisphosphate binding ; GO:0000822 | inferred from biological aspect of ancestor with PANTHER:PTN000081884
FBgn0004106	Cyclin-dependent kinase 1	Cdk1	51.1273	40.8474	53.4256	53.5868	57.9206	male meiotic nuclear division ; GO:0007140 | inferred from mutant phenotype <newline> mitotic G2/M transition checkpoint ; GO:0044818 | inferred from mutant phenotype <newline> protein phosphorylation ; GO:0006468 | inferred from direct assay <newline> germarium-derived cystoblast division ; GO:0048142 | inferred from mutant phenotype <newline> G2/M transition of mitotic cell cycle ; GO:0000086 | inferred from mutant phenotype <newline> asymmetric neuroblast division ; GO:0055059 | inferred from mutant phenotype <newline> G1/S transition of mitotic cell cycle ; GO:0000082 | inferred from genetic interaction with SGD:S000000364 <newline> regulation of protein localization ; GO:0032880 | inferred from mutant phenotype <newline> embryonic development via the syncytial blastoderm ; GO:0001700 | inferred from mutant phenotype <newline> ovarian follicle cell development ; GO:0030707 | inferred from mutant phenotype <newline> mitotic G2 DNA damage checkpoint ; GO:0007095 | inferred from mutant phenotype <newline> spermatogonial cell division ; GO:0007284 | inferred from mutant phenotype <newline> regulation of cell cycle phase transition ; GO:1901987 | inferred from mutant phenotype <newline> protein phosphorylation ; GO:0006468 | inferred from biological aspect of ancestor with PANTHER:PTN000623091 <newline> regulation of DNA-dependent DNA replication initiation ; GO:0030174 | inferred from mutant phenotype <newline> G2/M transition of mitotic cell cycle ; GO:0000086 | inferred from genetic interaction with SGD:S000000364	fusome ; GO:0045169 | inferred from direct assay <newline> nucleus ; GO:0005634 | inferred from biological aspect of ancestor with PANTHER:PTN000623091	ATP binding ; GO:0005524 | inferred from electronic annotation with InterPro:IPR000719, InterPro:IPR002290, InterPro:IPR017441 <newline> cyclin-dependent protein serine/threonine kinase activity ; GO:0004693 | inferred from sequence or structural similarity with SGD:S000000364 inferred from genetic interaction with SGD:S000000364 <newline> protein binding ; GO:0005515 | inferred from physical interaction with UniProtKB:Q9I7I0 <newline> protein kinase activity ; GO:0004672 | inferred from direct assay <newline> protein serine/threonine kinase activity ; GO:0004674 | inferred from direct assay <newline> cyclin-dependent protein serine/threonine kinase activity ; GO:0004693 | inferred from biological aspect of ancestor with PANTHER:PTN000623091 <newline> RNA polymerase II CTD heptapeptide repeat kinase activity ; GO:0008353 | inferred from biological aspect of ancestor with PANTHER:PTN002514139
FBgn0262527	non-specific lethal 1	nsl1	51.0701	103.979	67.485	58.3304	57.0932	germ-line stem cell population maintenance ; GO:0030718 | inferred from genetic interaction with nos <newline> germarium-derived female germ-line cyst formation ; GO:0030727 | inferred from genetic interaction with nos <newline> larval somatic muscle development ; GO:0007526 | inferred from mutant phenotype <newline> positive regulation of transcription, DNA-templated ; GO:0045893 | inferred from mutant phenotype <newline> regulation of endocytosis ; GO:0030100 | inferred from mutant phenotype <newline> neuromuscular junction development ; GO:0007528 | inferred from mutant phenotype <newline> oogenesis ; GO:0048477 | inferred from genetic interaction with nos	NSL complex ; GO:0044545 | inferred from direct assay <newline> NSL complex ; GO:0044545 | inferred from biological aspect of ancestor with PANTHER:PTN001095998 <newline> nucleus ; GO:0005634 | inferred from direct assay <newline> polytene chromosome interband ; GO:0005705 | inferred from direct assay <newline> cytoplasm ; GO:0005737 | inferred from direct assay	histone acetyltransferase activity (H4-K8 specific) ; GO:0043996 | contributes_to inferred from biological aspect of ancestor with PANTHER:PTN001095998 <newline> histone acetyltransferase activity (H4-K16 specific) ; GO:0046972 | contributes_to inferred from biological aspect of ancestor with PANTHER:PTN001095998 <newline> protein binding ; GO:0005515 | inferred from physical interaction with Rcd5 <newline> histone acetyltransferase binding ; GO:0035035 | inferred from biological aspect of ancestor with PANTHER:PTN001095998 <newline> chromatin binding ; GO:0003682 | inferred from direct assay <newline> histone acetyltransferase binding ; GO:0035035 | inferred from physical interaction with mof <newline> histone acetyltransferase activity (H4-K5 specific) ; GO:0043995 | contributes_to inferred from biological aspect of ancestor with PANTHER:PTN001095998
FBgn0034420	-	CG10737	51.0415	133.613	153.234	103.084	112.653	intracellular signal transduction ; GO:0035556 | inferred from electronic annotation with InterPro:IPR002219	-	-
[truncated: 8,245,385 more chars]
