## Supplementary material for "Comparative RNA-Seq Analyses of *Drosophila* Plasmatocytes Reveal Gene Specific Signatures In Response To Clean Injury And Septic Injury": Sup File S2 Ramond, Dudzic and Lemaitre

### Sheet: Diff. Expression RUVseq
CG	Full name	Gene	FBgn	FC	logFC	logCPM	Pvalue	FDR
CG42566	-	CG42566	FBgn0260768	96.4769	6.59211	8.88378	6.12859e-28	8.47473e-27
CR42715	long non-coding RNA:CR42715	lncRNA:CR42715	FBgn0261632	81.901	6.35581	3.40833	5.75226e-18	2.89346e-17
CG43236	-	CG43236	FBgn0262881	78.3935	6.29266	7.47477	2.17835e-17	1.03654e-16
CG31777	-	CG31777	FBgn0051777	70.3119	6.1357	7.96077	7.39389e-34	1.85877e-32
CG31359	Heat-shock-protein-70Bb	Hsp70Bb	FBgn0013278	55.0687	5.78316	3.06217	2.7511e-15	1.09995e-14
CG33458	-	CG33458	FBgn0053458	53.7107	5.74714	3.27086	6.89747e-31	1.31451e-29
CG14946	firelighter	firl	FBgn0032405	53.3556	5.73757	10.074	4.25418e-38	1.58111e-36
CG10131	beta Hydroxy acid dehydrogenase 2	Had2	FBgn0033949	52.9	5.72519	10.4296	7.28064e-34	1.83443e-32
CG33465	-	CG33465	FBgn0053465	49.7242	5.63588	3.85125	7.84565e-19	4.27726e-18
CG8501	-	CG8501	FBgn0033724	49.6349	5.63328	11.5062	1.46057e-41	7.63525e-40
CG31770	Hemese	He	FBgn0028430	49.0501	5.61618	9.89518	1.15913e-33	2.8752e-32
CG4099	Scavenger receptor class C, type I	Sr-CI	FBgn0014033	48.9921	5.61448	10.3453	1.24391e-27	1.65269e-26
CG6310	-	CG6310	FBgn0036121	48.9338	5.61276	8.71556	2.62312e-44	1.83405e-42
CG42369	-	CG42369	FBgn0259715	43.6924	5.44931	7.43525	4.84933e-18	2.46253e-17
CG4950	-	CG4950	FBgn0036587	43.5088	5.44324	9.03488	7.02376e-33	1.6577e-31
CG13117	-	CG13117	FBgn0032140	41.8673	5.38775	8.71576	6.64143e-25	6.62781e-24
CG33461	-	CG33461	FBgn0053461	37.3711	5.22385	3.99097	8.92355e-24	7.91655e-23
CG42711	-	CG42711	FBgn0261628	36.9195	5.20631	6.07809	8.30047e-32	1.72277e-30
CG14193	Heterochromatin Protein 1D3 chromoshadow domain	HP1D3csd	FBgn0030994	36.7252	5.1987	5.78548	7.37842e-38	2.6541e-36
CG45095	-	CG45095	FBgn0266534	36.4311	5.1871	6.08164	2.91805e-17	1.37218e-16
CG31219	-	CG31219	FBgn0051219	35.3479	5.14355	4.04794	1.57947e-05	3.05384e-05
CG5397	-	CG5397	FBgn0031327	34.6351	5.11416	10.8007	2.49235e-23	2.12515e-22
CG2958	lectin-24Db	lectin-24Db	FBgn0040102	33.9275	5.08438	8.79209	3.10759e-35	8.84596e-34
CG4259	-	CG4259	FBgn0031389	33.4519	5.06401	8.42239	3.3677e-33	8.15464e-32
CG6698	NtR	NtR	FBgn0029147	33.2758	5.0564	8.73989	6.68132e-36	2.00386e-34
CG1092	-	CG1092	FBgn0037228	33.0878	5.04823	9.39384	1.01162e-30	1.89883e-29
CG1787	Hexosaminidase 2	Hexo2	FBgn0041629	32.6731	5.03003	10.065	1.78184e-27	2.30711e-26
			FBgn0040813	32.6217	5.02776	9.44915	1.50134e-21	1.06705e-20
CG1803	regucalcin	regucalcin	FBgn0030362	32.3468	5.01555	13.6714	1.32363e-34	3.56806e-33
CG9148	supercoiling factor	scf	FBgn0025682	32.0594	5.00267	10.4776	5.27435e-33	1.26347e-31
CG17795	methuselah-like 2	mthl2	FBgn0035623	30.698	4.94007	7.97773	5.66194e-23	4.68839e-22
CG4927	-	CG4927	FBgn0034139	30.3114	4.92179	7.11538	8.94322e-33	2.09744e-31
CG31337	-	CG31337	FBgn0051337	29.4101	4.87824	7.10765	2.18352e-34	5.74755e-33
CG33462	-	CG33462	FBgn0053462	28.8727	4.85163	4.34471	1.77411e-12	5.61282e-12
CG8936	Actin-related protein 2/3 complex, subunit 3B	Arpc3B	FBgn0065032	27.6175	4.78751	8.85793	7.09052e-36	2.1209e-34
CG43175	-	CG43175	FBgn0262794	26.8987	4.74947	4.04734	1.58275e-06	3.3345e-06
CG8942	Nimrod C1	NimC1	FBgn0259896	26.5519	4.73074	9.64538	2.56512e-26	2.97985e-25
CG9372	-	CG9372	FBgn0036891	26.4549	4.72546	8.31261	7.11387e-28	9.77676e-27
CG34331	-	CG34331	FBgn0085360	26.4389	4.72459	7.77223	1.96195e-35	5.6714e-34
CG4250	-	CG4250	FBgn0034761	26.0566	4.70358	8.04517	1.52279e-30	2.81112e-29
CG8046	-	CG8046	FBgn0033388	25.7328	4.68554	5.77001	6.24511e-25	6.24344e-24
CG42640	Prophenoloxidase 3	PPO3	FBgn0261363	25.5929	4.67767	4.72265	3.4384e-20	2.12986e-19
CG3568	-	CG3568	FBgn0029710	24.5604	4.61826	6.56642	3.8637e-30	6.74308e-29
CG9092	beta galactosidase	Gal	FBgn0001089	24.4953	4.61443	7.59544	2.03803e-24	1.94203e-23
CG7106	lectin-28C	lectin-28C	FBgn0040099	24.4668	4.61275	10.3166	8.96862e-25	8.87894e-24
CG10142	Ance-5	Ance-5	FBgn0035076	24.4003	4.60883	8.71436	2.41918e-25	2.53403e-24
CG7607	-	CG7607	FBgn0036145	24.358	4.60632	6.19405	1.34511e-16	5.96143e-16
CG33119	Nimrod B1	NimB1	FBgn0027929	23.2716	4.5405	7.28223	2.56971e-18	1.33771e-17
CG43799	-	CG43799	FBgn0264343	21.7779	4.44479	3.39027	1.29654e-16	5.7603e-16
CG7122	Rho GTPase activating protein at 16F	RhoGAP16F	FBgn0030893	20.667	4.36926	7.04991	2.65447e-27	3.38991e-26
CG32495	Glutathione synthetase 2	Gss2	FBgn0052495	20.1784	4.33474	3.69125	5.15152e-21	3.4885e-20
CG43124	-	CG43124	FBgn0262587	19.4021	4.27814	8.49545	1.1368e-24	1.11069e-23
CR43957	antisense RNA:CR43957	asRNA:CR43957	FBgn0264617	19.3046	4.27087	5.57247	1.79969e-27	2.32753e-26
CG6967	-	CG6967	FBgn0034187	19.2985	4.27042	2.52744	4.34234e-13	1.44062e-12
CG43446	-	CG43446	FBgn0263400	19.2365	4.26578	6.54282	2.91049e-14	1.06508e-13
CG18096	Thioester-containing protein 1	Tep1	FBgn0041183	19.1957	4.26271	7.83873	2.86121e-26	3.30323e-25
CG6953	fat-spondin	fat-spondin	FBgn0026721	19.1022	4.25567	9.54941	4.82847e-25	4.89276e-24
CG9280	Glutactin	Glt	FBgn0001114	18.6238	4.21908	11.7151	4.72548e-22	3.53368e-21
CG4139	Karl	Karl	FBgn0030334	18.4479	4.20539	7.08854	5.58595e-28	7.78207e-27
CG33460	-	CG33460	FBgn0053460	18.3702	4.1993	7.05453	4.18663e-22	3.15818e-21
CG14629	-	CG14629	FBgn0040398	18.3531	4.19795	11.139	1.80255e-22	1.4023e-21
CG17760	-	CG17760	FBgn0033756	18.0791	4.17625	6.35326	4.93102e-15	1.92879e-14
CG33115	Nimrod B4	NimB4	FBgn0028542	17.6913	4.14497	8.35735	5.13414e-14	1.83853e-13
CG15695	-	CG15695	FBgn0038832	17.4283	4.12336	5.73034	3.03322e-16	1.30862e-15
CG3831	-	CG3831	FBgn0034804	17.3717	4.11866	7.19253	6.07603e-24	5.50385e-23
CG13559	-	CG13559	FBgn0034870	17.3257	4.11484	3.69797	4.04414e-16	1.73075e-15
CG6207	Glucuronyltransferase P	GlcAT-P	FBgn0036144	17.1789	4.10256	8.6694	2.61109e-13	8.82753e-13
CG14225	eye transformer	et	FBgn0031055	17.1625	4.10118	7.04805	1.59579e-17	7.69157e-17
CG43125	-	CG43125	FBgn0262588	16.7435	4.06553	5.60949	4.49961e-20	2.7582e-19
CG6378	Secreted protein, acidic, cysteine-rich	SPARC	FBgn0026562	16.2157	4.01932	9.20779	1.43685e-16	6.35337e-16
CG10200	hase und igel	hui	FBgn0033968	16.1281	4.01151	9.44597	6.06207e-14	2.16113e-13
CG42867	-	CG42867	FBgn0262141	16.0086	4.00078	5.12298	4.83344e-14	1.73585e-13
CG3978	pannier	pnr	FBgn0003117	15.633	3.96652	6.505	1.79018e-22	1.39462e-21
CG12002	Peroxidasin	Pxn	FBgn0011828	15.5125	3.95536	10.315	8.14968e-22	5.99018e-21
CG6124	eater	eater	FBgn0243514	15.3526	3.94041	8.16238	4.24349e-23	3.56128e-22
CG12051	Actin 42A	Act42A	FBgn0000043	15.2992	3.93539	12.6175	6.79785e-26	7.50717e-25
CG34437	-	CG34437	FBgn0085466	15.286	3.93414	6.76192	1.41043e-16	6.23901e-16
CG13608	mitochondrial ribosomal protein S24	mRpS24	FBgn0039159	14.9888	3.90582	4.1411	2.68776e-18	1.39721e-17
CG9505	Neprilysin-like 4	Nepl4	FBgn0031805	14.9429	3.90139	6.79524	2.95008e-14	1.07887e-13
CG17928	-	CG17928	FBgn0032603	13.9241	3.79951	7.20465	1.78699e-24	1.71303e-23
CG7635	Mec2	Mec2	FBgn0030993	13.9183	3.79891	8.81478	1.53339e-24	1.48007e-23
CG3401	beta-Tubulin at 60D	betaTub60D	FBgn0003888	13.9116	3.79822	10.3974	1.72141e-18	9.10515e-18
CG33494	-	CG33494	FBgn0053494	13.9005	3.79706	7.573	2.00164e-18	1.05326e-17
CG18593	viral IAP-associated factor	viaf	FBgn0036237	13.8641	3.79329	7.50929	6.25849e-24	5.65996e-23
CG1890	-	CG1890	FBgn0039869	13.7196	3.77817	8.47243	1.30793e-24	1.26903e-23
CG16707	visgun	vsg	FBgn0045823	13.6193	3.76758	11.8027	1.36115e-20	8.8325e-20
CG18550	yellow-f	yellow-f	FBgn0041710	13.5521	3.76045	9.41582	2.0301e-14	7.57782e-14
CG5854	-	CG5854	FBgn0039130	13.0648	3.70762	9.89166	1.7519e-23	1.51574e-22
CG1572	-	CG1572	FBgn0030309	12.88	3.68706	9.98909	1.13144e-17	5.52001e-17
CG9476	alpha-Tubulin at 85E	alphaTub85E	FBgn0003886	12.8776	3.68679	7.70347	3.30344e-08	7.86792e-08
CG7091	-	CG7091	FBgn0038099	12.7796	3.67577	4.2062	8.904e-14	3.11863e-13
CG30187	-	CG30187	FBgn0050187	12.6034	3.65574	5.7027	4.4397e-19	2.47962e-18
CG7777	Prip	Prip	FBgn0033635	12.4724	3.64067	9.32827	7.08913e-24	6.36486e-23
CG6034	-	CG6034	FBgn0036750	12.3104	3.62181	6.12055	4.30197e-09	1.08661e-08
CG8891	-	CG8891	FBgn0031663	12.2008	3.60891	6.88596	2.91234e-19	1.66311e-18
CG14489	olf186-M	olf186-M	FBgn0015522	12.0608	3.59225	6.22628	1.11259e-19	6.63461e-19
CG8978	Actin-related protein 2/3 complex, subunit 1	Arpc1	FBgn0001961	11.9159	3.57481	9.53111	1.75733e-23	1.51926e-22
CG7194	-	CG7194	FBgn0035868	11.9053	3.57353	5.75257	1.56276e-20	1.00649e-19
CG31955	-	CG31955	FBgn0051955	11.8387	3.56544	4.4415	2.49534e-20	1.57358e-19
CG31915	-	CG31915	FBgn0051915	11.7811	3.55841	6.81957	1.93866e-18	1.02108e-17
CG11133	Brother of Yb	BoYb	FBgn0037205	11.6397	3.54098	2.57866	5.06799e-11	1.4571e-10
			FBgn0261362	11.532	3.52756	11.9482	4.13679e-12	1.28053e-11
CG9119	-	CG9119	FBgn0035189	11.4648	3.51914	9.25994	1.0671e-10	2.9874e-10
CG14523	Neprilysin-like 19	Nepl19	FBgn0039612	11.3199	3.50079	6.04042	1.2971e-18	6.94291e-18
CG1102	Melanization Protease 1	MP1	FBgn0027930	11.2758	3.49516	8.37512	1.44285e-14	5.45494e-14
CG17295	Reduction in Cnn dots 4	Rcd4	FBgn0032034	10.8354	3.43769	4.98769	5.13592e-18	2.59745e-17
CG34436	-	CG34436	FBgn0085465	10.7185	3.42203	6.2171	6.52418e-14	2.32047e-13
CG42807	-	CG42807	FBgn0261989	10.6195	3.40865	11.187	2.19034e-05	4.18208e-05
CG13751	-	CG13751	FBgn0033340	10.5986	3.4058	6.28342	2.21954e-20	1.406e-19
CG13369	-	CG13369	FBgn0025640	10.5488	3.39901	6.24026	4.42712e-11	1.27843e-10
CG6134	spatzle	spz	FBgn0003495	10.4967	3.39186	7.47313	5.28158e-19	2.93226e-18
CG17932	UDP-glycosyltransferase family 37 member D1	Ugt37D1	FBgn0040260	10.445	3.38474	6.12035	2.67129e-11	7.79032e-11
CG6776	Glutathione S transferase O3	GstO3	FBgn0035904	10.4292	3.38256	9.91777	1.798e-19	1.04816e-18
CG44167	Sulfotransferase 3	St3	FBgn0265052	10.3589	3.3728	5.02916	1.66272e-12	5.27534e-12
CR32027	long non-coding RNA:CR32027	lncRNA:CR32027	FBgn0052027	10.3395	3.37009	2.86483	4.13786e-11	1.19551e-10
CG4723	Neprilysin-like 14	Nepl14	FBgn0039023	10.1667	3.34579	6.19854	2.14227e-17	1.02068e-16
CG6293	-	CG6293	FBgn0037807	10.1615	3.34504	3.33569	3.55652e-12	1.10519e-11
CG8051	-	CG8051	FBgn0031012	10.1445	3.34263	6.55317	1.30966e-20	8.5181e-20
CG7227	-	CG7227	FBgn0031970	10.0583	3.33032	2.61063	3.54849e-12	1.103e-11
CG32858	singed	sn	FBgn0003447	9.91314	3.30934	9.1518	1.44523e-06	3.05167e-06
CG34296	-	CG34296	FBgn0085325	9.88658	3.30547	7.03036	5.9345e-05	0.000108853
CG6783	fatty acid binding protein	fabp	FBgn0037913	9.7301	3.28246	10.5641	1.47037e-14	5.55336e-14
CG1665	Mitochondrial amidoxime reducing component	Marc	FBgn0033451	9.72848	3.28221	7.35242	4.4016e-17	2.04318e-16
CG1740	Nuclear transport factor-2	Ntf-2	FBgn0031145	9.72194	3.28124	8.9439	8.48703e-20	5.1018e-19
CR6900	-	CR6900	FBgn0030958	9.71136	3.27967	4.70046	1.02139e-18	5.52528e-18
CG31324	-	CG31324	FBgn0051324	9.66694	3.27306	6.39624	6.40485e-17	2.92932e-16
CR43973	long non-coding RNA:CR43973	lncRNA:CR43973	FBgn0264704	9.64063	3.26913	2.58635	1.14903e-07	2.63698e-07
CG6234	Dpp target gene	Dtg	FBgn0038071	9.63542	3.26835	8.57462	4.18658e-08	9.89547e-08
CG9968	Annexin B11	AnxB11	FBgn0030749	9.54884	3.25533	7.91944	1.3344e-18	7.12211e-18
CG5377	-	CG5377	FBgn0038974	9.45537	3.24113	6.17912	9.21101e-16	3.82919e-15
CG2198	Amalgam	Ama	FBgn0000071	9.40171	3.23292	9.68651	4.96738e-18	2.51904e-17
CG13993	Prefoldin 1	Pfdn1	FBgn0031776	9.29938	3.21713	7.10049	1.89277e-18	9.97783e-18
CG4764	Vacuolar protein sorting 29	Vps29	FBgn0031310	9.2059	3.20256	6.81937	5.21855e-19	2.8987e-18
CG3171	Trapped in endoderm 1	Tre1	FBgn0046687	9.19691	3.20115	6.21509	6.15059e-17	2.81764e-16
CG14701	-	CG14701	FBgn0037883	9.1812	3.19868	4.04239	5.58063e-14	1.99395e-13
CG11267	-	CG11267	FBgn0036334	9.11343	3.18799	8.00844	3.01595e-18	1.56129e-17
CG8193	Prophenoloxidase 2	PPO2	FBgn0033367	9.09673	3.18535	12.1274	2.71749e-11	7.92301e-11
CG32579	-	CG32579	FBgn0052579	9.09511	3.18509	5.85263	1.2526e-15	5.14612e-15
CG31229	-	CG31229	FBgn0051229	9.04595	3.17727	4.42762	2.03044e-15	8.22097e-15
CG11143	myo-inositol-1-phosphate synthase	Inos	FBgn0025885	8.96923	3.16498	9.82997	6.89886e-16	2.89706e-15
CG5336	Ced-12	Ced-12	FBgn0032409	8.91029	3.15547	7.13166	6.89581e-17	3.14358e-16
CG6236	-	CG6236	FBgn0038318	8.77994	3.13421	7.57023	5.49139e-18	2.76597e-17
CG3322	Laminin B2	LanB2	FBgn0267348	8.74326	3.12817	9.3378	2.52218e-17	1.19456e-16
CG13283	Neprilysin-like 9	Nepl9	FBgn0032613	8.73843	3.12737	4.04825	4.28706e-13	1.42355e-12
CG1527	Ribosomal protein S14b	RpS14b	FBgn0004404	8.69738	3.12058	10.0412	1.18052e-14	4.50272e-14
CG32407	-	CG32407	FBgn0052407	8.64738	3.11226	4.93783	2.34638e-11	6.87146e-11
CG6199	procollagen lysyl hydroxylase	Plod	FBgn0036147	8.62531	3.10858	8.44061	2.89411e-18	1.49891e-17
CG12768	-	CG12768	FBgn0037206	8.58811	3.10234	4.94123	2.8376e-08	6.79375e-08
CG10045	Glutathione S transferase D1	GstD1	FBgn0001149	8.55401	3.0966	12.1078	6.96139e-18	3.47821e-17
CG17523	Glutathione S transferase E2	GstE2	FBgn0063498	8.50701	3.08865	2.68906	3.62689e-10	9.80759e-10
CG6891	-	CG6891	FBgn0030955	8.44417	3.07796	10.2157	1.56385e-18	8.30712e-18
CG12286	karmoisin	kar	FBgn0001296	8.41393	3.07278	6.95817	9.55132e-08	2.20401e-07
CG2003	-	CG2003	FBgn0039886	8.38166	3.06724	6.58852	8.35223e-18	4.14169e-17
CG3922	Ribosomal protein S17	RpS17	FBgn0005533	8.22885	3.04069	11.8511	9.308e-13	3.00776e-12
CG10764	-	CG10764	FBgn0034221	8.16036	3.02863	6.81991	1.20111e-14	4.5797e-14
CG30090	-	CG30090	FBgn0050090	8.08358	3.01499	5.50824	5.33083e-16	2.2598e-15
CG14715	-	CG14715	FBgn0037930	7.98403	2.99712	7.45485	3.26093e-16	1.4047e-15
CG3576	schlank	schlank	FBgn0040918	7.97296	2.99512	9.17852	2.30508e-11	6.75758e-11
CG6302	Prefoldin 2	Pfdn2	FBgn0010741	7.93165	2.98762	8.07562	2.15979e-16	9.39772e-16
CG11331	Serpin 27A	Spn27A	FBgn0028990	7.92841	2.98703	8.44134	8.04516e-14	2.83826e-13
CG3226	-	CG3226	FBgn0029882	7.90577	2.98291	7.564	1.96495e-12	6.19908e-12
CG8300	-	CG8300	FBgn0029937	7.89537	2.98101	6.40254	8.82152e-14	3.09264e-13
CG8849	mitochondrial ribosomal protein L24	mRpL24	FBgn0031651	7.87723	2.97769	6.47475	3.59706e-14	1.3065e-13
CG32147	-	CG32147	FBgn0047178	7.85728	2.97403	5.75755	5.35059e-17	2.46427e-16
CG9360	-	CG9360	FBgn0030332	7.82572	2.96822	3.57961	6.92691e-12	2.11206e-11
CG7629	Attacin-D	AttD	FBgn0038530	7.80118	2.96369	5.63643	0.00427976	0.0064395
CG5850	-	CG5850	FBgn0032172	7.79147	2.9619	7.67214	2.33557e-13	7.92718e-13
CG14210	-	CG14210	FBgn0031040	7.76186	2.9564	4.18199	3.36812e-14	1.22693e-13
CG4183	Heat shock protein 26	Hsp26	FBgn0001225	7.6852	2.94208	8.92734	1.05612e-09	2.77344e-09
CG32335	-	CG32335	FBgn0063667	7.67379	2.93994	7.00578	6.49121e-07	1.41306e-06
CG10467	-	CG10467	FBgn0035679	7.63973	2.93352	10.0045	5.7903e-10	1.54082e-09
CG7291	Niemann-Pick type C-2a	Npc2a	FBgn0031381	7.59057	2.92421	9.05411	1.37708e-14	5.22393e-14
CG12921	mitochondrial ribosomal protein L42	mRpL42	FBgn0033480	7.51404	2.90959	5.92899	1.09939e-10	3.07395e-10
CG14253	-	CG14253	FBgn0039467	7.47761	2.90258	6.87313	1.2203e-12	3.90488e-12
CG31950	Sabbat	Sbat	FBgn0051950	7.44564	2.8964	4.82372	5.43401e-12	1.67052e-11
CG13384	-	CG13384	FBgn0032036	7.44268	2.89582	7.48575	5.92982e-16	2.50328e-15
CG30173	Haematopoietic stem/progenitor cell protein 300	HSPC300	FBgn0061198	7.39157	2.88588	6.26106	2.59231e-15	1.04055e-14
CG8207	-	CG8207	FBgn0034035	7.37241	2.88214	6.97073	6.10161e-15	2.37587e-14
CG3893	asterix	arx	FBgn0036826	7.3232	2.87247	4.59046	2.54193e-15	1.02143e-14
CG2976	Farnesyl transferase alpha	Fnta	FBgn0031633	7.32276	2.87239	7.2212	4.39278e-16	1.8778e-15
CG9688	mitochondrial ribosomal protein S18C	mRpS18C	FBgn0039765	7.32029	2.8719	4.64124	4.41259e-15	1.73449e-14
CG15083	-	CG15083	FBgn0034399	7.30514	2.86891	6.74647	6.1385e-13	2.00852e-12
CG10582	Sex-lethal interactor	Sin	FBgn0028402	7.2185	2.8517	6.23471	1.41277e-12	4.49634e-12
CG7123	LanB1	LanB1	FBgn0261800	7.21333	2.85066	9.70752	4.64288e-14	1.67278e-13
CG1599	Vesicle-associated membrane protein 7	Vamp7	FBgn0266186	7.20537	2.84907	8.54847	3.39743e-15	1.34872e-14
CG4414	UDP-glycosyltransferase family 317 member A1	Ugt317A1	FBgn0040091	7.2024	2.84848	5.60954	1.11551e-13	3.88037e-13
CG17544	-	CG17544	FBgn0032775	7.19662	2.84732	7.11173	6.67313e-12	2.0369e-11
CG8338	mitochondrial ribosomal protein S16	mRpS16	FBgn0033907	7.19389	2.84677	5.47973	8.67212e-16	3.61322e-15
CG3637	Cortactin	Cortactin	FBgn0025865	7.18958	2.84591	8.74193	2.23386e-14	8.28314e-14
CG10641	Swiprosin-1	Swip-1	FBgn0032731	7.18684	2.84536	7.04511	2.02542e-11	5.97059e-11
CG14527	Neprilysin-like 20	Nepl20	FBgn0039613	7.18073	2.84413	6.11087	6.45608e-14	2.29721e-13
CG4593	-	CG4593	FBgn0029929	7.17817	2.84362	5.84028	3.82269e-15	1.51325e-14
CG14413	mitochondrial ribosomal protein S25	mRpS25	FBgn0030572	7.14385	2.8367	5.3081	6.73715e-09	1.68121e-08
CG11400	-	CG11400	FBgn0034198	7.12373	2.83263	2.90854	0.000238594	0.00041299
CG1163	RNA polymerase II 18kD subunit	RpII18	FBgn0003275	7.12186	2.83225	6.50351	5.87363e-15	2.28869e-14
CG3992	serpent	srp	FBgn0003507	7.05819	2.8193	7.64686	6.49766e-09	1.62398e-08
CG8607	-	CG8607	FBgn0035760	7.05546	2.81874	2.74066	4.52703e-12	1.39746e-11
CG9862	Rae1	Rae1	FBgn0034646	7.03662	2.81488	6.46513	2.37119e-14	8.76619e-14
CG3715	SHC-adaptor protein	Shc	FBgn0015296	7.02624	2.81275	7.05906	6.53714e-15	2.53927e-14
CG31363	Jupiter	Jupiter	FBgn0051363	6.99524	2.80637	9.89352	8.72095e-09	2.1588e-08
CG30414	-	CG30414	FBgn0050414	6.98039	2.80331	7.06707	8.63557e-07	1.85745e-06
CG15877	-	CG15877	FBgn0035337	6.93945	2.79482	4.49793	2.6876e-14	9.88044e-14
CG5527	Neprilysin 7	Nep7	FBgn0039564	6.90899	2.78848	2.85833	1.79105e-08	4.34819e-08
CG5321	-	CG5321	FBgn0030575	6.9076	2.78818	4.46311	1.31761e-13	4.55363e-13
CG15611	-	CG15611	FBgn0034194	6.89474	2.7855	7.37109	5.01169e-10	1.33969e-09
CG1444	spidey	spidey	FBgn0029975	6.87926	2.78225	6.93039	3.01501e-11	8.76758e-11
CG9989	Stress induced DNase	Sid	FBgn0039593	6.87128	2.78058	8.40726	1.3587e-14	5.15772e-14
CG15101	Juvenile hormone epoxide hydrolase 1	Jheh1	FBgn0010053	6.83782	2.77354	7.02089	4.18214e-15	1.65028e-14
CG30185	aaRS-interacting multifunctional protein 3	AIMP3	FBgn0050185	6.83301	2.77252	5.80356	1.80651e-09	4.66623e-09
CG4535	FK506-binding protein 59kD	Fkbp59	FBgn0029174	6.82742	2.77134	9.03405	2.16747e-11	6.37588e-11
CG15237	-	CG15237	FBgn0033104	6.76228	2.75751	5.23324	4.81495e-13	1.58987e-12
CG7002	Hemolectin	Hml	FBgn0029167	6.75844	2.75669	9.42072	3.20332e-10	8.70005e-10
CG6719	merry-go-round	mgr	FBgn0264694	6.73961	2.75266	7.30527	4.1972e-13	1.39412e-12
CG4045	-	CG4045	FBgn0025629	6.72505	2.74954	5.70648	4.84854e-08	1.14119e-07
CG7857	-	CG7857	FBgn0026738	6.6975	2.74362	6.05167	1.77006e-13	6.07413e-13
CG12112	-	CG12112	FBgn0030048	6.68371	2.74065	6.48211	1.90692e-12	6.02279e-12
CG5325	Peroxin 19	Pex19	FBgn0032407	6.67358	2.73846	6.58092	4.48922e-11	1.29502e-10
CG2762	u-shaped	ush	FBgn0003963	6.66227	2.73601	6.93966	2.87454e-08	6.8786e-08
CG14270	-	CG14270	FBgn0029665	6.62922	2.72884	5.46757	8.06536e-14	2.84449e-13
CG3083	Peroxiredoxin 6005	Prx6005	FBgn0031479	6.6182	2.72644	5.68184	1.84619e-13	6.32181e-13
CG31800	-	CG31800	FBgn0051800	6.61661	2.72609	6.01163	1.56436e-14	5.8984e-14
CG17202	-	CG17202	FBgn0038043	6.61169	2.72502	6.47917	1.49772e-14	5.65473e-14
CG8778	-	CG8778	FBgn0033761	6.60616	2.72381	6.61194	5.73342e-15	2.23484e-14
CG5210	Imaginal disc growth factor 6	Idgf6	FBgn0013763	6.59693	2.72179	10.6763	8.23452e-10	2.17007e-09
CG5992	Adenosine deaminase-related growth factor A	Adgf-A	FBgn0036752	6.59499	2.72137	6.95247	4.26801e-14	1.54219e-13
CG4525	Tetratricopeptide repeat domain 26	Ttc26	FBgn0038358	6.56385	2.71454	3.49345	5.39356e-12	1.65854e-11
CG5934	-	CG5934	FBgn0039505	6.55123	2.71177	5.81134	3.07168e-14	1.12151e-13
CG16992	methuselah-like 6	mthl6	FBgn0035789	6.53842	2.70894	3.85963	2.14957e-10	5.89249e-10
CG5869	Glia maturation factor	GMF	FBgn0028894	6.53601	2.70841	6.91745	8.49475e-10	2.2376e-09
CG17361	-	CG17361	FBgn0036395	6.53292	2.70773	3.46963	3.67157e-10	9.92123e-10
CG3314	Ribosomal protein L7A	RpL7A	FBgn0014026	6.53221	2.70757	12.259	1.97993e-11	5.84112e-11
CG7453	-	CG7453	FBgn0030991	6.51094	2.70287	7.56117	9.6873e-14	3.38239e-13
CG12363	Dynein light chain 90F	Dlc90F	FBgn0024432	6.5064	2.70186	8.03497	1.7171e-14	6.44387e-14
CG8332	Ribosomal protein S15	RpS15	FBgn0034138	6.48983	2.69818	12.039	8.9455e-14	3.13121e-13
CG7622	Ribosomal protein L36	RpL36	FBgn0002579	6.48856	2.6979	11.7579	1.74133e-12	5.51381e-12
CG2021	-	CG2021	FBgn0035271	6.48753	2.69767	5.53216	2.72504e-13	9.20442e-13
CG9881	Actin-related protein 2/3 complex, subunit 5	Arpc5	FBgn0031437	6.43274	2.68543	7.45885	2.81625e-14	1.03296e-13
CG1291	ALG2, alpha-1,3/1,6-mannosyltransferase	Alg2	FBgn0035401	6.4316	2.68518	6.88385	1.08017e-11	3.25096e-11
CG2493	-	CG2493	FBgn0032864	6.42273	2.68319	8.43679	8.78048e-14	3.07922e-13
CG12372	spt4	spt4	FBgn0028683	6.40224	2.67858	5.5512	8.16884e-14	2.87995e-13
CG16858	viking	vkg	FBgn0016075	6.39765	2.67754	9.50438	2.21451e-11	6.50743e-11
CG9285	Dipeptidase B	Dip-B	FBgn0000454	6.36635	2.67047	9.61168	9.58149e-13	3.09256e-12
CG3704	-	CG3704	FBgn0040346	6.35635	2.6682	5.63901	6.98601e-10	1.85064e-09
CG5771	Rab11	Rab11	FBgn0015790	6.34605	2.66586	9.71326	6.19094e-13	2.02509e-12
CG15112	enabled	ena	FBgn0000578	6.33298	2.66288	8.17005	6.70601e-07	1.45742e-06
CG2275	Jun-related antigen	Jra	FBgn0001291	6.30454	2.65639	7.82233	4.99733e-14	1.79241e-13
CG10685	lethal (2) 37Cg	l(2)37Cg	FBgn0086447	6.30396	2.65626	3.52718	1.29535e-12	4.1344e-12
CG30046	-	CG30046	FBgn0050046	6.26358	2.64699	7.3189	4.10568e-11	1.18713e-10
CG17337	Carnosine dipeptidase 2	Cndp2	FBgn0259979	6.26117	2.64643	9.51537	9.68709e-12	2.92259e-11
CG8495	Ribosomal protein S29	RpS29	FBgn0261599	6.23487	2.64036	11.7142	5.98763e-13	1.96203e-12
CG8965	rau	rau	FBgn0031745	6.23046	2.63934	5.02975	6.9704e-13	2.27274e-12
CG14887	Dihydrofolate reductase	Dhfr	FBgn0004087	6.22567	2.63823	6.03304	1.73678e-10	4.78791e-10
CG4027	Actin 5C	Act5C	FBgn0000042	6.22197	2.63737	13.3933	2.85125e-11	8.30865e-11
CG9139	Rabaptin-5-associated exchange factor for Rab5	Rabex-5	FBgn0262937	6.21121	2.63487	7.02916	1.7041e-12	5.40356e-12
CG8498	Acyl-CoA binding protein 1	Acbp1	FBgn0031992	6.19049	2.63005	7.66981	7.81089e-10	2.06162e-09
CG31223	-	CG31223	FBgn0051223	6.18847	2.62958	5.13342	1.57204e-09	4.07281e-09
CG1322	Zn finger homeodomain 1	zfh1	FBgn0004606	6.17582	2.62663	7.34627	9.67062e-08	2.23016e-07
CG7048	Prefoldin 5	Pfdn5	FBgn0038976	6.17118	2.62555	7.19668	7.709e-13	2.50554e-12
CG4742	mitochondrial ribosomal protein L22	mRpL22	FBgn0030786	6.15305	2.6213	6.19774	6.15496e-11	1.75294e-10
CG3661	Ribosomal protein L23	RpL23	FBgn0010078	6.1269	2.61516	11.3229	1.64119e-11	4.87649e-11
CG32854	mitochondrial ribosomal protein S21	mRpS21	FBgn0044511	6.12528	2.61478	3.71058	3.91415e-11	1.13263e-10
CG15871	mitochondrial ribosomal protein L38	mRpL38	FBgn0030552	6.12342	2.61434	5.779	7.44348e-10	1.96717e-09
CG5888	-	CG5888	FBgn0028523	6.1155	2.61247	6.26139	2.10111e-12	6.62115e-12
CG3328	-	CG3328	FBgn0034985	6.1136	2.61202	7.35193	2.66593e-12	8.354e-12
CG16792	Small ribonucleoprotein particle protein SmF	SmF	FBgn0000426	6.09555	2.60776	6.11285	6.16474e-12	1.88584e-11
CG17855	-	CG17855	FBgn0032124	6.08326	2.60484	6.26934	3.50816e-10	9.49801e-10
			FBgn0025687	6.07594	2.60311	7.35271	3.3228e-11	9.63758e-11
CG3639	Peroxin 12	Pex12	FBgn0031282	6.06475	2.60045	4.70078	1.23719e-09	3.23451e-09
CG32418	viriato	vito	FBgn0052418	6.06183	2.59975	4.90806	2.37962e-12	7.47566e-12
CG2200	-	CG2200	FBgn0030447	6.05271	2.59758	6.14173	4.40117e-13	1.45841e-12
CG18278	-	CG18278	FBgn0033836	6.04481	2.5957	3.8661	4.38809e-11	1.26748e-10
CG1381	Ribosomal protein LP0-like	RpLP0-like	FBgn0033485	6.04383	2.59546	6.55286	2.91086e-13	9.79952e-13
CG3527	-	CG3527	FBgn0029714	6.03888	2.59428	5.57729	7.72484e-11	2.18613e-10
CG9354	Ribosomal protein L34b	RpL34b	FBgn0037686	6.02924	2.59198	9.49009	2.8359e-11	8.26609e-11
CG5114	-	CG5114	FBgn0036460	5.97857	2.5798	6.04289	2.22633e-11	6.53872e-11
CG9366	Rho-like	RhoL	FBgn0014380	5.96919	2.57754	7.34123	4.07142e-10	1.09488e-09
CG11637	Ninjurin B	NijB	FBgn0036822	5.95846	2.57494	2.353	3.57899e-09	9.09133e-09
CG32039	-	CG32039	FBgn0052039	5.95654	2.57448	5.75781	5.51083e-11	1.57793e-10
CG7636	mitochondrial ribosomal protein L2	mRpL2	FBgn0036135	5.95555	2.57424	5.38206	1.11458e-10	3.11409e-10
CG9535	mummy	mmy	FBgn0259749	5.95285	2.57358	8.00516	1.11318e-10	3.11113e-10
CG13072	Programmed Cell Death 5	PDCD-5	FBgn0036580	5.94201	2.57095	5.96296	2.44122e-13	8.27073e-13
CG12373	mitochondrial ribosomal protein L18	mRpL18	FBgn0026741	5.91388	2.56411	4.93646	1.02654e-11	3.09539e-11
CG4472	Imaginal disc growth factor 1	Idgf1	FBgn0020416	5.91053	2.56329	7.43336	6.79335e-07	1.47539e-06
CG8398	axundead	axed	FBgn0035708	5.9081	2.56269	5.46479	3.67736e-10	9.93448e-10
CG3021	-	CG3021	FBgn0040337	5.89149	2.55863	5.57155	1.24306e-12	3.97432e-12
CG7939	Ribosomal protein L32	RpL32	FBgn0002626	5.88933	2.5581	11.1752	2.5069e-11	7.32429e-11
CG15536	-	CG15536	FBgn0039766	5.87808	2.55534	4.16639	1.40136e-11	4.18389e-11
CG8707	Ras-related GTP binding C/D	RagC-D	FBgn0033272	5.85526	2.54973	7.34411	1.19674e-13	4.15001e-13
CG6359	Sorting nexin 3	Snx3	FBgn0038065	5.85361	2.54933	8.50242	6.21143e-11	1.76857e-10
CG3058	Dim1	Dim1	FBgn0031601	5.84087	2.54618	5.7774	3.76232e-12	1.16817e-11
CG31648	-	CG31648	FBgn0051648	5.8362	2.54503	4.37034	8.1644e-12	2.47857e-11
CG4618	Charged multivesicular body protein 2b	CHMP2B	FBgn0035589	5.82706	2.54277	5.99762	2.65819e-11	7.75616e-11
CG4510	Surfeit 6	Surf6	FBgn0038746	5.80114	2.53634	5.21234	4.42793e-13	1.46684e-12
CG10075	-	CG10075	FBgn0035722	5.79978	2.536	3.40375	1.62874e-10	4.50115e-10
CG9553	chickadee	chic	FBgn0000308	5.79844	2.53566	11.7892	8.41154e-09	2.08555e-08
CG17565	-	CG17565	FBgn0038424	5.79382	2.53452	6.50317	2.0766e-13	7.07828e-13
CG11086	Growth arrest and DNA damage-inducible 45	Gadd45	FBgn0033153	5.78308	2.53184	6.51878	1.75886e-10	4.8476e-10
CG10236	Laminin A	LanA	FBgn0002526	5.77541	2.52992	10.5195	2.63367e-10	7.18257e-10
CG6751	no child left behind	nclb	FBgn0263510	5.74995	2.52355	6.4424	2.42484e-08	5.82619e-08
CG5374	Chaperonin containing TCP1 subunit 1	CCT1	FBgn0003676	5.74131	2.52138	8.95755	7.47031e-09	1.85795e-08
CG4944	ciboulot	cib	FBgn0026084	5.73961	2.52095	11.674	1.63751e-05	3.1606e-05
CG8204	-	CG8204	FBgn0034033	5.73388	2.51951	4.97739	5.42458e-08	1.27099e-07
CG31637	-	CG31637	FBgn0051637	5.72527	2.51734	6.6683	1.90574e-10	5.24078e-10
CG8612	mitochondrial ribosomal protein L50	mRpL50	FBgn0028648	5.72169	2.51644	5.22531	7.54838e-11	2.13782e-10
CG14817	-	CG14817	FBgn0026089	5.7039	2.51195	5.49797	1.47542e-11	4.39445e-11
CG9149	-	CG9149	FBgn0035203	5.70079	2.51116	5.72861	2.15107e-09	5.53196e-09
CG4775	Transport and Golgi organization 14	Tango14	FBgn0031312	5.68716	2.50771	4.22186	6.45976e-06	1.29114e-05
CG12173	-	CG12173	FBgn0037305	5.68005	2.5059	6.16242	1.6239e-10	4.48889e-10
CG5510	-	CG5510	FBgn0039160	5.67646	2.50499	7.67843	6.65785e-13	2.17337e-12
CG34132	-	CG34132	FBgn0083968	5.6724	2.50396	5.72061	9.50248e-09	2.34874e-08
CG31938	Ribosomal RNA processing 40	Rrp40	FBgn0260648	5.67039	2.50345	4.29979	3.62772e-11	1.05111e-10
CG4087	Ribosomal protein LP1	RpLP1	FBgn0002593	5.65214	2.4988	11.2869	1.42797e-10	3.96592e-10
CG8439	Chaperonin containing TCP1 subunit 5	CCT5	FBgn0010621	5.64681	2.49744	9.00104	5.09825e-11	1.46542e-10
CG31842	mitochondrial ribosomal protein S23	mRpS23	FBgn0260407	5.63178	2.49359	4.96993	3.96966e-12	1.2305e-11
CG10673	p53-related protein kinase	Prpk	FBgn0035590	5.6311	2.49342	5.02383	1.6439e-12	5.2171e-12
CG4735	shutdown	shu	FBgn0003401	5.60416	2.4865	3.62994	1.07458e-10	3.00532e-10
CG11994	Adenosine deaminase	Ada	FBgn0037661	5.59469	2.48406	4.45467	6.18597e-08	1.44322e-07
			FBgn0033342	5.59176	2.4833	8.75315	3.332e-09	8.48896e-09
CG13895	-	CG13895	FBgn0035158	5.58954	2.48273	5.54829	1.29263e-12	4.1269e-12
CG14894	-	CG14894	FBgn0038428	5.58059	2.48042	6.88787	6.72584e-13	2.19428e-12
CG9429	Calreticulin	Calr	FBgn0005585	5.57835	2.47984	11.3587	2.46237e-12	7.72694e-12
CG9065	-	CG9065	FBgn0030610	5.56906	2.47743	5.11595	3.57992e-11	1.03753e-10
CG8734	beta-1,3-Galactosyltransferase II	beta3GalTII	FBgn0033315	5.55562	2.47395	4.66142	4.10509e-10	1.10367e-09
CG9667	-	CG9667	FBgn0037550	5.54318	2.47071	5.27302	3.65237e-10	9.87412e-10
CG17642	mitochondrial ribosomal protein L48	mRpL48	FBgn0031357	5.54204	2.47042	4.21908	1.47496e-10	4.09337e-10
CG9629	Aldehyde dehydrogenase 7 family member A1	Aldh7A1	FBgn0036857	5.5385	2.46949	8.26542	3.01823e-11	8.77291e-11
CG9282	Ribosomal protein L24	RpL24	FBgn0032518	5.53797	2.46936	10.1716	6.06059e-08	1.41574e-07
			FBgn0031781	5.53122	2.4676	6.54288	1.21e-10	3.37479e-10
CG30498	boca	boca	FBgn0004132	5.53024	2.46734	6.47581	7.36759e-13	2.39978e-12
CG6607	-	CG6607	FBgn0039204	5.52452	2.46585	5.77557	3.58577e-08	8.52221e-08
CG13631	-	CG13631	FBgn0040600	5.50759	2.46142	5.80132	1.06987e-10	2.99365e-10
CG1363	blown fuse	blow	FBgn0004133	5.49062	2.45697	6.69849	1.76877e-12	5.59752e-12
CG30373	-	CG30373	FBgn0050373	5.48537	2.45559	4.81247	4.42768e-09	1.11685e-08
CG33459	-	CG33459	FBgn0053459	5.4799	2.45415	4.91425	3.18871e-07	7.08341e-07
CG10880	daedalus	daed	FBgn0031398	5.4765	2.45325	5.05072	2.14756e-11	6.31897e-11
CG2006	-	CG2006	FBgn0039664	5.47623	2.45318	2.92456	1.04447e-08	2.57029e-08
CG7823	RhoGDI	RhoGDI	FBgn0036921	5.46809	2.45104	10.0764	1.38133e-10	3.8421e-10
CG3172	twinfilin	twf	FBgn0038206	5.45903	2.44865	6.40048	1.29851e-12	4.14331e-12
CG8950	-	CG8950	FBgn0034186	5.45342	2.44716	4.60184	2.18878e-11	6.43518e-11
CG9947	-	CDC50	FBgn0030752	5.44743	2.44558	7.35629	7.42642e-10	1.96312e-09
CG6018	gasoline	gas	FBgn0034736	5.44009	2.44363	5.83466	4.00711e-08	9.48329e-08
CG9378	mitochondrial ribosomal protein L47	mRpL47	FBgn0014023	5.43855	2.44322	5.42033	6.31869e-12	1.93135e-11
CG8066	-	CG8066	FBgn0038243	5.43673	2.44274	7.04479	8.91805e-12	2.69857e-11
CG10166	-	CG10166	FBgn0032799	5.42496	2.43961	6.87543	6.87112e-12	2.09562e-11
CG12346	cag	cag	FBgn0017414	5.42333	2.43918	5.195	2.41561e-11	7.0668e-11
CG2720	Stress induced phosphoprotein 1	Stip1	FBgn0024352	5.41561	2.43712	8.7629	1.90922e-11	5.64292e-11
CG8449	TBC1 domain family member 5	TBC1D5	FBgn0038129	5.41545	2.43708	7.05943	3.18636e-06	6.56271e-06
CG17282	Bride of doubletime	Bdbt	FBgn0038857	5.41224	2.43623	5.65652	1.14849e-09	3.00894e-09
CG9769	eukaryotic translation initiation factor 3 subunit f1	eIF3f1	FBgn0037270	5.39628	2.43196	8.77561	1.12812e-09	2.95696e-09
CG9422	Ribonuclease P/MRP subunit p25	Rpp25	FBgn0033092	5.39498	2.43162	5.09023	4.39237e-09	1.1082e-08
CG9743	-	CG9743	FBgn0039756	5.38121	2.42793	6.078	3.29858e-05	6.19459e-05
CG3594	-	CG3594	FBgn0035063	5.38054	2.42775	4.9323	8.80538e-11	2.48e-10
			FBgn0002607	5.37349	2.42586	11.4853	6.08213e-10	1.61732e-09
CG1558	kinetochore Mis12-Ndc80 network component 1	Kmn1	FBgn0027259	5.36961	2.42482	4.23314	8.98026e-11	2.52735e-10
CG4043	Rrp46	Rrp46	FBgn0037815	5.36179	2.42271	4.19659	5.30914e-08	1.24593e-07
CG4091	salivary glands marred	sigmar	FBgn0034894	5.36073	2.42243	6.672	2.41648e-12	7.5872e-12
CG3694	G protein subunit gamma at 30A	Ggamma30A	FBgn0267252	5.3601	2.42226	7.17774	4.36866e-12	1.35006e-11
CG4173	Septin 2	2002-09-01	FBgn0014029	5.3565	2.42129	8.30593	2.2943e-12	7.21574e-12
CG8759	Nascent polypeptide associated complex protein alpha subunit	Nacalpha	FBgn0086904	5.34081	2.41706	10.0411	8.33089e-11	2.35229e-10
CG8222	PDGF- and VEGF-receptor related	Pvr	FBgn0032006	5.32033	2.41151	8.6197	3.22885e-10	8.76514e-10
CG4793	-	CG4793	FBgn0028514	5.31898	2.41115	6.37039	3.44669e-09	8.76918e-09
CG5974	pelle	pll	FBgn0010441	5.30853	2.40831	6.05465	8.80882e-12	2.66696e-11
CG15908	-	CG15908	FBgn0033085	5.30352	2.40695	3.65554	9.95642e-11	2.79645e-10
CG7354	mitochondrial ribosomal protein S26	mRpS26	FBgn0036774	5.29883	2.40568	5.51495	1.37731e-08	3.36199e-08
CG8635	-	CG8635	FBgn0033317	5.29791	2.40542	7.19796	1.28333e-08	3.1415e-08
CG13098	mitochondrial ribosomal protein L51	mRpL51	FBgn0032053	5.29169	2.40373	5.07276	7.36971e-12	2.24218e-11
CG14642	-	CG14642	FBgn0037222	5.28842	2.40284	6.14173	1.17446e-11	3.52338e-11
CG9520	Core 1 Galactosyltransferase A	C1GalTA	FBgn0032078	5.27406	2.39892	6.65846	4.53556e-11	1.30771e-10
CG4897	Ribosomal protein L7	RpL7	FBgn0005593	5.26434	2.39625	11.6218	3.85479e-11	1.11603e-10
CG14789	O-fucosyltransferase 2	O-fut2	FBgn0027791	5.25758	2.3944	4.86856	1.34377e-06	2.84496e-06
CG4258	dribble	dbe	FBgn0020305	5.2572	2.3943	5.54574	1.00739e-10	2.82801e-10
CG9617	suppressor-of-G2-allele-of-skp1	Sgt1	FBgn0265101	5.24889	2.39201	7.21054	2.08311e-10	5.71451e-10
CG6712	-	CG6712	FBgn0032408	5.23264	2.38754	5.19563	5.4394e-10	1.45055e-09
			FBgn0036615	5.22852	2.3864	4.92177	6.41584e-08	1.49405e-07
CG11858	-	CG11858	FBgn0039305	5.22368	2.38507	5.91814	5.37695e-12	1.65389e-11
CG9917	-	CG9917	FBgn0030740	5.2236	2.38504	7.07517	1.57833e-09	4.08816e-09
CG12242	Glutathione S transferase D5	GstD5	FBgn0010041	5.22341	2.38499	3.05566	0.00048758	0.000819125
CG1983	-	CG1983	FBgn0039751	5.21706	2.38324	5.65328	1.43174e-11	4.27117e-11
CG8111	-	CG8111	FBgn0035825	5.2105	2.38142	5.84316	2.3279e-08	5.60893e-08
CG9053	opossum	opm	FBgn0264389	5.19628	2.37748	5.99029	3.57373e-09	9.08001e-09
CG3189	DNA polymerase interacting tpr containing protein of 47kD	Dpit47	FBgn0266518	5.19588	2.37737	6.35246	1.31917e-07	3.01729e-07
CG1542	-	CG1542	FBgn0039828	5.19246	2.37642	6.09952	4.69458e-09	1.18258e-08
CR33940	hairpin RNA:CR33940	hpRNA:CR33940	FBgn0062928	5.18717	2.37495	6.39177	1.35143e-06	2.86009e-06
CG3712	mitochondrial ribosomal protein L33	mRpL33	FBgn0040907	5.18549	2.37448	4.4863	6.49171e-11	1.8465e-10
CG4398	jetboil	jtb	FBgn0034126	5.18371	2.37399	5.29273	3.65222e-07	8.09218e-07
CG12261	mitochondrial ribosomal protein S22	mRpS22	FBgn0039555	5.1816	2.3734	6.17401	1.6761e-07	3.80026e-07
CG10688	Phosphomannomutase type 2	Pmm2	FBgn0036300	5.18001	2.37295	6.43029	3.17904e-09	8.10852e-09
CG7842	bad egg	beg	FBgn0036691	5.1788	2.37262	4.73187	3.74706e-10	1.01106e-09
CG5525	Chaperonin containing TCP1 subunit 4	CCT4	FBgn0032444	5.17743	2.37224	8.5141	2.6651e-09	6.82565e-09
CG3065	-	CG3065	FBgn0034946	5.17538	2.37166	5.96217	1.10169e-11	3.31216e-11
CG4207	bonsai	bonsai	FBgn0026261	5.16734	2.36942	5.84347	1.34374e-11	4.01937e-11
CG31849	-	CG31849	FBgn0051849	5.15226	2.36521	3.89628	1.46975e-08	3.58137e-08
CG2227	GIP-like	Gip	FBgn0011770	5.14743	2.36385	7.47508	2.00761e-07	4.5253e-07
CG12752	NTF2-related export protein 1	Nxt1	FBgn0028411	5.14439	2.363	5.54413	4.6606e-10	1.24912e-09
CG4860	-	CG4860	FBgn0037999	5.12921	2.35874	6.30213	8.20976e-12	2.49166e-11
CG4084	ALG3, alpha-1,3- mannosyltransferase	Alg3	FBgn0011297	5.12396	2.35726	4.6404	3.52642e-09	8.96796e-09
CG15343	-	CG15343	FBgn0030029	5.12132	2.35652	6.47822	5.20796e-11	1.49427e-10
CG8636	eukaryotic translation initiation factor 3 subunit g1	eIF3g1	FBgn0029629	5.11974	2.35607	8.30674	8.49143e-09	2.10442e-08
CG5188	-	CG5188	FBgn0032247	5.10749	2.35261	4.74916	1.24316e-10	3.46469e-10
CG9078	infertile crescent	ifc	FBgn0001941	5.09849	2.35007	7.68383	4.75655e-11	1.37002e-10
CG14792	stubarista	sta	FBgn0003517	5.09718	2.3497	11.4052	1.2567e-07	2.87733e-07
CG17652	-	CG17652	FBgn0031361	5.09456	2.34896	4.67521	5.19308e-11	1.49108e-10
CG45057	ringmaker	ringer	FBgn0266417	5.08974	2.34759	7.02618	1.22429e-09	3.20304e-09
CG8977	Chaperonin containing TCP1 subunit 3	CCT3	FBgn0015019	5.08306	2.3457	8.29506	6.60557e-10	1.75235e-09
CG16983	SKP1-related A	SkpA	FBgn0025637	5.06981	2.34193	9.02722	9.53716e-11	2.68071e-10
CG7833	Origin recognition complex subunit 5	Orc5	FBgn0015271	5.0684	2.34153	4.52443	2.61998e-07	5.85609e-07
CG5969	-	CG5969	FBgn0036998	5.06777	2.34135	5.2728	1.51875e-09	3.94206e-09
CG2911	-	CG2911	FBgn0037350	5.05079	2.33651	4.45072	2.42712e-09	6.23042e-09
CG1471	Ceramidase	CDase	FBgn0039774	5.05062	2.33646	6.45852	3.02104e-07	6.72297e-07
CG11583	-	CG11583	FBgn0035524	5.04515	2.3349	5.44807	2.212e-11	6.50174e-11
CG44250	-	CG44250	FBgn0265185	5.0401	2.33345	7.40161	7.06611e-09	1.76094e-08
CG1416	-	CG1416	FBgn0032961	5.01645	2.32667	7.76002	1.59558e-08	3.88208e-08
CG11964	-	CG11964	FBgn0037644	5.01225	2.32546	6.10483	1.57607e-10	4.361e-10
CG5515	-	CG5515	FBgn0039163	5.0001	2.32196	6.80545	1.5932e-11	4.73768e-11
CG10425	-	CG10425	FBgn0039304	4.99985	2.32189	7.2632	4.56921e-09	1.15177e-08
CG4279	Like Sm 1	LSm1	FBgn0261067	4.99598	2.32077	5.75447	2.12277e-11	6.24931e-11
CG9677	eukaryotic translation initiation factor 3 subunit e	eIF3e	FBgn0025582	4.99562	2.32066	9.26226	2.42277e-08	5.82246e-08
CG10648	RNA-binding motif protein 13	Rbm13	FBgn0030067	4.98937	2.31886	5.18514	1.85797e-10	5.11193e-10
CG11523	-	CG11523	FBgn0037156	4.98042	2.31627	4.72249	3.34119e-10	9.0613e-10
CG8288	mitochondrial ribosomal protein L3	mRpL3	FBgn0030686	4.97961	2.31603	5.46766	5.19156e-11	1.49108e-10
CG15094	Major Facilitator Superfamily Transporter 15	MFS15	FBgn0034392	4.97941	2.31598	6.27243	7.3185e-10	1.9378e-09
CG13089	Phosphatidylinositol glycan anchor biosynthesis class U	PIG-U	FBgn0032052	4.97883	2.31581	6.43918	6.33292e-08	1.47597e-07
CG2937	mitochondrial ribosomal protein S2	mRpS2	FBgn0031639	4.97521	2.31476	4.73464	1.01142e-08	2.49278e-08
CG9006	Enigma	Egm	FBgn0086712	4.95558	2.30905	5.42625	2.7413e-07	6.1187e-07
CG31478	mitochondrial ribosomal protein L9	mRpL9	FBgn0038319	4.95265	2.3082	5.52539	6.53261e-08	1.51966e-07
CG5131	-	CG5131	FBgn0032644	4.94851	2.30699	4.63623	6.84559e-10	1.81516e-09
CG14881	-	CG14881	FBgn0038425	4.93978	2.30445	3.85625	1.07694e-06	2.29743e-06
CG1794	Matrix metalloproteinase 2	Mmp2	FBgn0033438	4.934	2.30276	7.84465	1.66266e-10	4.58924e-10
CG4634	Nucleosome remodeling factor - 38kD	Nurf-38	FBgn0016687	4.93291	2.30244	8.57126	8.1873e-11	2.31291e-10
CG3760	-	CG3760	FBgn0022343	4.92958	2.30147	7.47918	9.27932e-11	2.60955e-10
CG15697	Ribosomal protein S30	RpS30	FBgn0038834	4.92748	2.30085	11.222	5.60258e-10	1.49229e-09
CG1532	-	CG1532	FBgn0031143	4.92682	2.30066	8.05192	1.18957e-11	3.56777e-11
CG3870	RabX1	RabX1	FBgn0015372	4.92662	2.3006	6.67468	4.33199e-07	9.55104e-07
CG8615	Ribosomal protein L18	RpL18	FBgn0035753	4.92082	2.2989	10.0591	3.87164e-10	1.04266e-09
CG7341	-	CG7341	FBgn0036777	4.91003	2.29573	2.99662	6.53839e-09	1.63306e-08
CG12237	-	CG12237	FBgn0031048	4.89518	2.29136	6.24305	1.01159e-05	1.98957e-05
CG8200	Flotillin 1	Flo1	FBgn0024754	4.89437	2.29112	7.11882	2.17074e-11	6.38382e-11
CG4371	Glutathione S transferase D7	GstD7	FBgn0010043	4.89265	2.29062	2.39359	0.00207154	0.00323754
CG6779	Ribosomal protein S3	RpS3	FBgn0002622	4.8829	2.28774	11.2621	1.74425e-11	5.16898e-11
CG3717	bcn92	bcn92	FBgn0013432	4.87765	2.28619	5.30213	4.47189e-08	1.05587e-07
CG8885	Synthesis of cytochrome c oxidase	Scox	FBgn0262467	4.87417	2.28516	5.89418	9.67751e-10	2.54376e-09
CG14816	Phosphoglycerate mutase 5	Pgam5	FBgn0023517	4.86864	2.28352	5.93828	4.1446e-09	1.04781e-08
CG17776	-	CG17776	FBgn0040899	4.867	2.28303	4.93673	2.10527e-09	5.42041e-09
CG11100	Mesoderm-expressed 2	Mes2	FBgn0037207	4.8623	2.28164	6.12663	2.23055e-10	6.10699e-10
CG8993	-	CG8993	FBgn0035334	4.85775	2.28029	6.33465	1.3951e-10	3.87846e-10
CG12775	Ribosomal protein L21	RpL21	FBgn0032987	4.85645	2.2799	11.5956	3.01841e-11	8.77291e-11
CG3609	-	CG3609	FBgn0031418	4.85178	2.27851	6.97688	2.61492e-10	7.13489e-10
CG17257	beta4GalNAcTB pilot	GABPI	FBgn0031495	4.84696	2.27708	5.61855	3.78495e-10	1.02054e-09
CG3931	Rrp4	Rrp4	FBgn0034879	4.84326	2.27598	5.30816	5.12643e-06	1.03594e-05
CG7111	Receptor of activated protein kinase C 1	Rack1	FBgn0020618	4.84076	2.27523	11.5774	4.71502e-11	1.35841e-10
CG12134	-	CG12134	FBgn0033471	4.83072	2.27224	5.01481	3.72634e-10	1.00571e-09
CG12204	-	CG12204	FBgn0031022	4.82502	2.27053	3.44702	9.86644e-07	2.11205e-06
CG42274	Rho GTPase activating protein at 18B	RhoGAP18B	FBgn0261461	4.81706	2.26815	7.29932	7.62675e-09	1.89643e-08
CG31431	-	CG31431	FBgn0051431	4.81334	2.26704	5.85809	1.8717e-07	4.23004e-07
CG7989	wicked	wcd	FBgn0262560	4.8132	2.267	4.90123	6.60733e-07	1.43666e-06
CG13922	mitochondrial ribosomal protein L46	mRpL46	FBgn0035272	4.80878	2.26567	5.46205	1.10854e-09	2.90767e-09
CG3817	-	CG3817	FBgn0038275	4.80662	2.26502	4.82003	1.06093e-10	2.9716e-10
CG1424	misato	mst	FBgn0020272	4.79252	2.26078	4.42647	3.09258e-09	7.89339e-09
CG1263	Ribosomal protein L8	RpL8	FBgn0261602	4.78974	2.25995	11.0268	1.6825e-07	3.81401e-07
CG4789	-	CG4789	FBgn0030792	4.78948	2.25987	6.81345	1.0651e-07	2.44768e-07
CG18643	D-aminoacyl-tRNA deacylase	Dtd	FBgn0037898	4.78177	2.25754	2.56029	8.46528e-09	2.09841e-08
CG5446	-	CG5446	FBgn0032429	4.76636	2.25289	7.3751	1.87334e-08	4.54207e-08
CG1628	-	CG1628	FBgn0030218	4.76469	2.25238	3.65357	3.18207e-08	7.58531e-08
CG17370	Signal peptide peptidase-like	SppL	FBgn0039381	4.76378	2.25211	7.23762	1.9025e-10	5.23315e-10
CG2101	mitochondrial ribosomal protein S35	mRpS35	FBgn0035374	4.75739	2.25017	5.27697	3.39951e-08	8.08983e-08
CG14741	ATPase 8B	ATP8B	FBgn0037989	4.75653	2.24991	6.4797	5.30373e-09	1.33302e-08
CG14695	-	CG14695	FBgn0037850	4.75455	2.24931	4.53565	7.23134e-06	1.43868e-05
CG10635	Prefoldin 4	Pfdn4	FBgn0035603	4.75344	2.24897	6.20756	6.97883e-11	1.98102e-10
CG12746	-	CG12746	FBgn0037341	4.74909	2.24765	5.46101	2.28462e-06	4.75056e-06
CG14057	POP5 ribonuclease P/MRP subunit	Pop5	FBgn0036696	4.74741	2.24714	4.08006	1.17428e-07	2.69415e-07
CG4280	croquemort	crq	FBgn0015924	4.74388	2.24607	8.6587	4.91365e-10	1.31442e-09
CG1475	Ribosomal protein L13A	RpL13A	FBgn0037351	4.74372	2.24602	10.4677	2.01908e-09	5.20448e-09
CG10954	Actin-related protein 2/3 complex, subunit 2	Arpc2	FBgn0032859	4.74287	2.24576	8.3819	1.64217e-09	4.25156e-09
CG2641	-	CG2641	FBgn0037518	4.73895	2.24457	6.45436	9.88309e-07	2.11521e-06
CG4636	SCAR	SCAR	FBgn0041781	4.73866	2.24448	7.30516	1.40269e-08	3.42096e-08
CG1575	-	CG1575	FBgn0029999	4.73649	2.24382	5.1046	0.000156446	0.000275659
CG7382	-	CG7382	FBgn0031708	4.73297	2.24275	5.99851	1.25625e-09	3.28126e-09
CG8415	Ribosomal protein S23	RpS23	FBgn0033912	4.7276	2.24111	11.4737	7.66449e-11	2.17015e-10
CG33228	-	CG33228	FBgn0261373	4.7151	2.23729	4.43481	1.14109e-07	2.62016e-07
CG11242	tubulin-binding cofactor B	TBCB	FBgn0034451	4.71431	2.23705	7.01256	5.83671e-10	1.5528e-09
CG3024	Torsin	Torsin	FBgn0025615	4.71062	2.23592	6.68287	1.66754e-10	4.60156e-10
CG1764	-	CG1764	FBgn0030467	4.70681	2.23475	4.71264	2.40859e-08	5.79212e-08
CG7011	-	CG7011	FBgn0036489	4.70256	2.23345	5.38306	2.52887e-09	6.48567e-09
CG33002	mitochondrial ribosomal protein L27	mRpL27	FBgn0053002	4.69849	2.2322	4.87402	2.84822e-09	7.28631e-09
CG14283	mitochondrial ribosomal protein L55	mRpL55	FBgn0038678	4.69632	2.23153	4.08432	4.44535e-10	1.19285e-09
CG4145	Collagen type IV alpha 1	Col4a1	FBgn0000299	4.69299	2.23051	9.99457	3.92275e-08	9.29348e-08
CG13392	-	CG13392	FBgn0032033	4.69027	2.22967	3.5792	6.05964e-06	1.21508e-05
CG42359	-	CG42359	FBgn0259705	4.68595	2.22834	4.19706	8.89263e-08	2.05456e-07
CG3371	earthbound 1	ebd1	FBgn0035153	4.68267	2.22733	5.03503	5.7912e-09	1.45293e-08
CG15897	wuho	wuho	FBgn0029857	4.6758	2.22521	5.3298	1.30867e-07	2.99389e-07
CG12297	Fas-associated death domain	Fadd	FBgn0038928	4.67379	2.22459	4.24965	1.69633e-08	4.12362e-08
CG10540	capping protein alpha	cpa	FBgn0034577	4.67361	2.22454	8.66593	1.97058e-09	5.08298e-09
CG13941	Arc2	Arc2	FBgn0033928	4.66778	2.22274	5.06098	7.02543e-06	1.39971e-05
CG6148	Putative Achaete Scute Target 1	Past1	FBgn0016693	4.65849	2.21986	8.42622	6.52234e-11	1.85474e-10
CG1745	Heterochromatin protein 5	HP5	FBgn0030301	4.65001	2.21723	6.59998	9.75613e-05	0.000174935
CG11999	-	CG11999	FBgn0037312	4.64146	2.21458	5.92861	1.33886e-09	3.48971e-09
CG3751	Ribosomal protein S24	RpS24	FBgn0261596	4.63779	2.21344	10.6559	8.6808e-11	2.44676e-10
CG4036	-	CG4036	FBgn0032149	4.63351	2.2121	5.28501	1.66303e-06	3.49836e-06
CG13994	-	CG13994	FBgn0031772	4.62838	2.21051	5.56575	1.2621e-09	3.29579e-09
CG6769	-	CG6769	FBgn0030878	4.62658	2.20994	5.17726	2.54891e-07	5.6995e-07
CG5310	nmdyn-D6	nmdyn-D6	FBgn0030573	4.6261	2.2098	2.33294	6.8182e-07	1.4805e-06
CG9401	mago nashi	mago	FBgn0002736	4.62371	2.20905	7.11173	1.52449e-10	4.22349e-10
CG14048	mitochondrial ribosomal protein L14	mRpL14	FBgn0040389	4.61712	2.20699	4.74653	1.12136e-09	2.94061e-09
CG3069	TBP-associated factor 10b	Taf10b	FBgn0026324	4.61538	2.20645	5.70248	4.50025e-10	1.20672e-09
CG4254	twinstar	tsr	FBgn0011726	4.61531	2.20643	11.1278	4.91784e-09	1.23798e-08
			FBgn0260441	4.60715	2.20387	10.7972	1.96733e-08	4.76685e-08
CG11276	Ribosomal protein S4	RpS4	FBgn0011284	4.5988	2.20126	11.9258	1.32848e-08	3.24989e-08
CG14977	-	CG14977	FBgn0035469	4.59599	2.20038	5.79696	2.38708e-10	6.52437e-10
CG33051	-	CG33051	FBgn0053051	4.58666	2.19744	4.33543	3.3212e-08	7.90852e-08
CG16817	p23	p23	FBgn0037728	4.58443	2.19674	9.63407	3.53819e-09	8.99586e-09
CG13388	A kinase anchor protein 200	Akap200	FBgn0027932	4.58289	2.19626	10.8176	1.80767e-05	3.47642e-05
CG9662	-	CG9662	FBgn0031529	4.58223	2.19605	5.66974	1.85007e-08	4.48758e-08
CG4829	-	CG4829	FBgn0030796	4.57971	2.19526	5.94859	6.19703e-09	1.55266e-08
CG12030	UDP-galactose 4'-epimerase	Gale	FBgn0035147	4.57782	2.19466	8.70167	4.16708e-08	9.85354e-08
CG14407	-	CG14407	FBgn0030584	4.57014	2.19224	5.51089	1.04294e-07	2.40019e-07
CG18178	-	CG18178	FBgn0036035	4.56283	2.18993	5.92292	9.78153e-10	2.5705e-09
CG1577	mitochondrial ribosomal protein L52	mRpL52	FBgn0033208	4.5615	2.18951	5.57964	3.4213e-08	8.13996e-08
CG6353	Archease	Archease	FBgn0038893	4.55775	2.18832	5.54581	2.47371e-07	5.538e-07
CG5786	peter pan	ppan	FBgn0010770	4.55646	2.18791	4.76365	5.17283e-10	1.38177e-09
CG5372	Integrin alphaPS5 subunit	ItgaPS5	FBgn0034880	4.54747	2.18507	2.59812	2.78454e-05	5.26817e-05
CG9060	Zpr1	Zpr1	FBgn0030096	4.54671	2.18482	5.58542	8.59964e-09	2.13077e-08
CG9114	-	CG9114	FBgn0030628	4.54103	2.18302	4.64004	1.05546e-06	2.25376e-06
CG14543	-	CG14543	FBgn0039404	4.53852	2.18222	5.00276	6.12084e-08	1.42922e-07
CG30148	-	CG30148	FBgn0050148	4.53575	2.18134	5.5522	2.47299e-07	5.53751e-07
CG9267	3-hydroxyacyl-CoA dehydratase 2	Hacd2	FBgn0032524	4.535	2.1811	6.36352	9.36223e-10	2.46262e-09
CG6878	-	CG6878	FBgn0036488	4.52148	2.1768	5.3949	4.62755e-08	1.0917e-07
CG2986	Ribosomal protein S21	RpS21	FBgn0015521	4.51748	2.17552	9.61351	5.91485e-08	1.3825e-07
CG34125	-	CG34125	FBgn0083961	4.50712	2.1722	5.76754	1.57161e-09	4.07265e-09
CG32708	-	CG32708	FBgn0052708	4.50436	2.17132	4.29572	1.70674e-08	4.14802e-08
CG10320	NADH dehydrogenase (ubiquinone) B12 subunit	ND-B12	FBgn0034645	4.50284	2.17083	6.56213	5.57325e-06	1.12197e-05
CG8149	-	CG8149	FBgn0037700	4.50232	2.17067	6.27443	2.54075e-10	6.93762e-10
CG8261	G protein gamma 1	Ggamma1	FBgn0004921	4.49843	2.16942	9.1972	1.6047e-09	4.15551e-09
CG8073	Phosphoglucomutase 2a	Pgm2a	FBgn0033377	4.49591	2.16861	7.94842	2.48406e-10	6.78446e-10
CG11780	beta-4-galactosyltransferase 7	beta4GalT7	FBgn0039258	4.49051	2.16688	5.05243	6.47635e-08	1.50688e-07
CG8857	Ribosomal protein S11	RpS11	FBgn0033699	4.48808	2.1661	11.1398	3.06793e-10	8.33843e-10
CG12065	-	CG12065	FBgn0030052	4.48264	2.16435	7.21047	4.61591e-07	1.0145e-06
CG33977	-	CG33977	FBgn0053977	4.48009	2.16353	4.86221	1.69034e-09	4.37121e-09
CG13014	-	CG13014	FBgn0030759	4.47349	2.1614	4.87558	1.08736e-07	2.49779e-07
CG4918	Ribosomal protein LP2	RpLP2	FBgn0003274	4.47308	2.16127	10.5505	3.31423e-06	6.81926e-06
CG4842	-	CG4842	FBgn0036620	4.46676	2.15923	4.55943	9.67364e-05	0.000173567
CG7490	Ribosomal protein LP0	RpLP0	FBgn0000100	4.46598	2.15898	11.2415	1.07524e-06	2.29424e-06
CG10711	Vacuolar protein sorting 36	Vps36	FBgn0086785	4.46193	2.15767	5.72228	1.23587e-08	3.02796e-08
CG5924	mitochondrial DNA helicase	mtDNA-helicase	FBgn0032154	4.4617	2.15759	3.88407	0.000239844	0.000415089
CR44042	long non-coding RNA:CR44042	lncRNA:CR44042	FBgn0264834	4.46018	2.1571	4.47809	3.29127e-09	8.38902e-09
CG2998	Ribosomal protein S28b	RpS28b	FBgn0030136	4.45733	2.15618	10.9111	2.06928e-10	5.67795e-10
CG2713	tiny tim 50	ttm50	FBgn0250874	4.45542	2.15556	5.86199	7.77271e-09	1.93101e-08
CG16865	-	CG16865	FBgn0028919	4.44216	2.15126	4.85215	7.36096e-10	1.94766e-09
CG12530	Cdc42	Cdc42	FBgn0010341	4.44155	2.15106	9.26807	2.35729e-07	5.28688e-07
CG7081	Peroxin 2	Pex2	FBgn0035876	4.43885	2.15019	4.51345	3.94436e-09	9.98995e-09
CG17746	-	CG17746	FBgn0035425	4.43696	2.14957	6.72638	1.14913e-07	2.63698e-07
CG4463	Heat shock protein 23	Hsp23	FBgn0001224	4.42914	2.14703	11.4812	6.97679e-07	1.51434e-06
CG17158	capping protein beta	cpb	FBgn0011570	4.42813	2.1467	7.98519	4.52064e-10	1.21189e-09
CG9286	-	CG9286	FBgn0038183	4.427	2.14633	5.84427	1.21321e-09	3.17552e-09
CG32243	-	CG32243	FBgn0052243	4.42562	2.14588	6.83701	1.01294e-08	2.49544e-08
CG6070	genderblind	gb	FBgn0039487	4.42225	2.14478	6.11699	8.35595e-09	2.07222e-08
CG11278	Syntaxin 13	Syx13	FBgn0036341	4.42149	2.14453	7.10912	1.99837e-06	4.17396e-06
CG7424	Ribosomal protein L36A	RpL36A	FBgn0031980	4.4185	2.14356	10.8497	4.41322e-10	1.18452e-09
CG7057	Adaptor Protein complex 2, mu subunit	AP-2mu	FBgn0263351	4.41804	2.14341	7.70327	2.59482e-09	6.6487e-09
CG11522	Ribosomal protein L6	RpL6	FBgn0039857	4.41568	2.14264	11.1876	3.69413e-10	9.97735e-10
CG5919	Isopentenyl-diphosphate delta isomerase	Idi	FBgn0038876	4.40862	2.14033	4.8521	8.68479e-09	2.15091e-08
CG31098	-	CG31098	FBgn0051098	4.40727	2.13988	5.62568	2.97442e-08	7.11001e-08
CG11811	-	CG11811	FBgn0036099	4.40714	2.13984	6.61229	1.17589e-09	3.07928e-09
CG13488	-	CG13488	FBgn0034670	4.40435	2.13893	3.15818	1.14491e-05	2.23996e-05
CG30108	-	CG30108	FBgn0050108	4.40093	2.13781	3.97564	9.48884e-09	2.34589e-08
CG6196	TRAPP subunit 33	Trs33	FBgn0266722	4.39897	2.13717	3.33283	7.35109e-09	1.82911e-08
CG3939	-	CG3939	FBgn0040396	4.39876	2.1371	6.67564	1.28133e-08	3.13729e-08
CG1883	Ribosomal protein S7	RpS7	FBgn0039757	4.39777	2.13677	11.5	4.76076e-10	1.27535e-09
CG8231	Chaperonin containing TCP1 subunit 6	CCT6	FBgn0027329	4.39238	2.135	8.23794	1.94037e-09	5.0062e-09
CG31126	-	CG31126	FBgn0051126	4.38934	2.134	4.38886	1.00542e-08	2.47964e-08
CG12740	Ribosomal protein L28	RpL28	FBgn0035422	4.38862	2.13377	10.714	3.79592e-10	1.02325e-09
CG4609	failed axon connections	fax	FBgn0014163	4.38413	2.13229	10.7851	0.000808667	0.00132369
CG11739	Sideroflexin 1/3	Sfxn1-3	FBgn0037239	4.37594	2.12959	7.71311	5.55632e-07	1.21309e-06
CG12107	-	CG12107	FBgn0033209	4.37564	2.12949	6.05209	6.31024e-10	1.67559e-09
CG12352	separation anxiety	san	FBgn0024188	4.36827	2.12706	6.13679	2.20396e-09	5.66406e-09
CG7380	barrier to autointegration factor	baf	FBgn0031977	4.36083	2.1246	7.38072	2.41752e-07	5.41762e-07
CG7914	-	CG7914	FBgn0030995	4.3602	2.12439	3.08862	6.2922e-05	0.000115131
CG12101	Heat shock protein 60A	Hsp60A	FBgn0015245	4.35804	2.12368	8.44147	2.10691e-05	4.02797e-05
CG5986	-	CG5986	FBgn0043455	4.35626	2.12309	5.7656	6.42734e-08	1.4961e-07
CG4162	lace	lace	FBgn0002524	4.3524	2.12181	7.40159	1.54955e-09	4.01829e-09
CG11654	Adenosylhomocysteinase	Ahcy	FBgn0014455	4.34881	2.12062	7.70524	3.18661e-06	6.56271e-06
CG3337	-	CG3337	FBgn0038871	4.33269	2.11526	4.36615	1.10891e-08	2.72407e-08
CG1345	Glutamine:fructose-6-phosphate aminotransferase 2	Gfat2	FBgn0039580	4.3302	2.11443	7.10082	1.82911e-08	4.43769e-08
CG17166	mitochondrial ribosomal protein L39	mRpL39	FBgn0036462	4.32973	2.11428	5.54906	7.60464e-08	1.76244e-07
CG8039	mitochondrial ribosomal protein L19	mRpL19	FBgn0037608	4.32585	2.11298	5.44883	1.28307e-07	2.93652e-07
CG18616	CCR4-NOT transcription complex subunit 10	Not10	FBgn0260444	4.32461	2.11257	5.48521	8.0211e-05	0.000145221
CG6638	-	CG6638	FBgn0035911	4.32245	2.11185	5.73031	1.02998e-06	2.20314e-06
CG10944	Ribosomal protein S6	RpS6	FBgn0261592	4.31119	2.10809	11.1617	5.30837e-09	1.33389e-08
CG5479	mitochondrial ribosomal protein L43	mRpL43	FBgn0034893	4.30597	2.10634	4.78304	1.85684e-09	4.79402e-09
CG5502	Ribosomal protein L4	RpL4	FBgn0003279	4.30533	2.10612	10.8188	3.33509e-08	7.93992e-08
CG6846	Ribosomal protein L26	RpL26	FBgn0036825	4.29807	2.10369	10.4564	2.27584e-09	5.84745e-09
CG11562	-	CG11562	FBgn0031247	4.28777	2.10023	4.75484	1.07981e-08	2.65549e-08
CG5174	-	CG5174	FBgn0034345	4.28485	2.09924	8.44368	4.2057e-10	1.13018e-09
CG5788	Ubiquitin conjugating enzyme 10	Ubc10	FBgn0026316	4.2844	2.09909	6.92805	3.68928e-09	9.36296e-09
CG9115	myotubularin	mtm	FBgn0025742	4.27383	2.09553	6.64872	1.34674e-08	3.29238e-08
			FBgn0031308	4.27283	2.09519	3.81705	5.3103e-08	1.24594e-07
CG4466	Heat shock protein 27	Hsp27	FBgn0001226	4.27277	2.09517	9.9252	0.000684807	0.0011306
CG31381	-	CG31381	FBgn0043799	4.26574	2.0928	3.19085	7.90189e-08	1.8302e-07
CG16886	-	Vajk1	FBgn0028938	4.25748	2.09	4.40738	0.00184403	0.00289817
CG7438	Myosin 31DF	Myo31DF	FBgn0086347	4.25665	2.08972	7.96847	2.25135e-07	5.05944e-07
CG8996	walrus	wal	FBgn0010516	4.25646	2.08965	8.47834	3.91796e-08	9.28409e-08
CG9596	-	CG9596	FBgn0031832	4.25288	2.08844	4.96312	8.72243e-09	2.1588e-08
CG11127	-	CG11127	FBgn0033178	4.25187	2.0881	5.8872	2.16201e-07	4.8606e-07
CG9154	-	CG9154	FBgn0031777	4.24889	2.08708	4.34196	1.30551e-08	3.19509e-08
CG12608	-	CG12608	FBgn0030630	4.24869	2.08702	5.95361	6.40644e-09	1.60297e-08
CG4086	Suppressor of ref(2)P sterility	Su(P)	FBgn0004465	4.24316	2.08514	6.00442	6.66776e-09	1.66463e-08
CG8416	Rho1	Rho1	FBgn0014020	4.24233	2.08486	10.3311	1.52492e-07	3.46733e-07
CG1320	mitochondrial ribosomal protein L23	mRpL23	FBgn0035335	4.23674	2.08295	4.94252	2.71881e-08	6.5171e-08
CG6523	-	CG6523	FBgn0032509	4.2329	2.08165	7.03292	1.07218e-09	2.81493e-09
CG33979	capulet	capt	FBgn0261458	4.22116	2.07764	8.62925	2.74375e-09	7.02227e-09
CG32069	-	CG32069	FBgn0052069	4.21741	2.07636	4.75228	3.22349e-07	7.15925e-07
CG17593	-	CG17593	FBgn0031544	4.21321	2.07492	7.22729	4.93025e-07	1.08168e-06
CG5560	doppelganger von brummer	dob	FBgn0030607	4.21284	2.07479	4.38473	3.51287e-06	7.20677e-06
CG13390	-	CG13390	FBgn0032031	4.2095	2.07365	4.48973	2.37002e-05	4.51215e-05
CG6198	CHORD	CHORD	FBgn0029503	4.20598	2.07244	5.663	3.3456e-08	7.96324e-08
CG4202	Something about silencing 10	Sas10	FBgn0029755	4.19578	2.06894	4.70938	5.65386e-08	1.32211e-07
CG11900	Metazoan SpoT homolog-1	Mesh1	FBgn0039650	4.1949	2.06864	3.49038	4.76477e-06	9.66169e-06
CG17592	Usf	Usf	FBgn0029711	4.19437	2.06845	5.82499	3.71271e-09	9.41816e-09
CG9125	Rat1 Interacting Protein 1	Rai1	FBgn0030793	4.18957	2.0668	5.11391	1.64246e-05	3.16906e-05
CG42806	-	CG42806	FBgn0261975	4.18394	2.06486	5.3095	4.31048e-07	9.50737e-07
CG7977	Ribosomal protein L23A	RpL23A	FBgn0026372	4.18096	2.06383	10.4453	6.50611e-09	1.62573e-08
CG4872	-	CG4872	FBgn0030799	4.18014	2.06355	4.89347	3.33259e-06	6.8545e-06
CG8556	Rac2	Rac2	FBgn0014011	4.17971	2.0634	7.08016	2.287e-08	5.51393e-08
CG9353	mitochondrial ribosomal protein L54	mRpL54	FBgn0034579	4.17379	2.06136	4.31467	4.80984e-08	1.13327e-07
CG5190	roswell	rswl	FBgn0034351	4.17301	2.06109	4.65869	4.77317e-06	9.67696e-06
CG14781	meiotic 38	mei-38	FBgn0260986	4.17074	2.0603	3.5201	9.34139e-07	2.00464e-06
CG10189	-	CG10189	FBgn0032793	4.16382	2.05791	4.92274	1.6039e-05	3.09786e-05
CG6510	Ribosomal protein L18A	RpL18A	FBgn0010409	4.16033	2.0567	10.9996	3.80355e-09	9.64203e-09
CG8395	Rrp42	Rrp42	FBgn0034065	4.15525	2.05494	4.63804	1.88618e-06	3.94923e-06
CG2060	Cytochrome P450-4e2	Cyp4e2	FBgn0014469	4.15303	2.05416	8.12755	1.79822e-07	4.06818e-07
CG7041	Heterochromatin Protein 1b	HP1b	FBgn0030082	4.15005	2.05313	5.99053	2.35061e-09	6.03541e-09
CG4140	lethal (2) 35Be	l(2)35Be	FBgn0261881	4.14624	2.0518	4.20029	1.11365e-08	2.7351e-08
CG4071	Vacuolar protein sorting 20	Vps20	FBgn0034744	4.14186	2.05028	6.72037	1.41976e-09	3.69625e-09
CG8044	Heterochromatin protein 4	HP4	FBgn0035829	4.13839	2.04907	6.05925	1.7825e-08	4.32838e-08
CG3265	Eb1	Eb1	FBgn0027066	4.13634	2.04835	9.22245	5.94455e-06	1.19307e-05
CG13879	wee Augmin	wac	FBgn0035120	4.12849	2.04562	4.99891	1.11778e-08	2.74466e-08
CG14782	rush hour	rush	FBgn0025381	4.12536	2.04452	7.32937	1.3731e-08	3.35317e-08
CG3460	Nonsense-mediated mRNA 3	Nmd3	FBgn0023542	4.12423	2.04412	5.96736	2.56029e-06	5.29916e-06
CG8132	-	CG8132	FBgn0037687	4.12354	2.04388	5.50297	5.36107e-08	1.25706e-07
CG13221	von Hippel-Lindau	Vhl	FBgn0041174	4.12206	2.04336	3.27995	4.95005e-08	1.16435e-07
CG12210	Synaptobrevin	Syb	FBgn0003660	4.11755	2.04179	8.87157	1.44333e-09	3.75413e-09
CG13897	hinge3	hng3	FBgn0035160	4.11604	2.04126	5.88826	1.66344e-06	3.49857e-06
CG13654	-	CG13654	FBgn0039290	4.11429	2.04064	5.57716	2.58444e-08	6.20166e-08
CG11170	-	CG11170	FBgn0034705	4.10884	2.03873	5.39364	7.91531e-07	1.70658e-06
CG12019	Cdc37	Cdc37	FBgn0011573	4.10848	2.0386	7.28991	5.19676e-09	1.30643e-08
CG4364	-	CG4364	FBgn0032138	4.10557	2.03758	8.39053	2.797e-08	6.70166e-08
CG11024	clot	cl	FBgn0000318	4.10293	2.03666	7.57596	1.50352e-07	3.41937e-07
CG12177	-	CG12177	FBgn0030510	4.10018	2.03569	4.52852	2.01528e-06	4.20851e-06
CG6773	Secretory 13	Sec13	FBgn0024509	4.09894	2.03525	7.62026	3.26129e-08	7.77084e-08
CG11979	Rpb5	Rpb5	FBgn0033571	4.08311	2.02967	6.17545	6.1385e-08	1.43304e-07
CG8038	POP4 ribonuclease P/MRP subunit	Pop4	FBgn0035831	4.07672	2.02741	4.48872	3.47082e-05	6.49834e-05
CG17721	-	CG17721	FBgn0037885	4.07577	2.02707	5.05886	5.56779e-09	1.39782e-08
CG8902	Nuf2	Nuf2	FBgn0031886	4.07158	2.02559	4.55738	9.2636e-09	2.29122e-08
CG12292	spichthyin	spict	FBgn0032451	4.06575	2.02352	6.84932	1.33184e-06	2.82076e-06
CG1544	-	CG1544	FBgn0039827	4.06556	2.02345	6.99605	1.61742e-07	3.67318e-07
CG1896	-	CG1896	FBgn0039870	4.06256	2.02239	5.04117	6.68158e-09	1.66771e-08
CG8525	Deoxyribose-phosphate aldolase	Dera	FBgn0033735	4.06095	2.02182	6.21425	1.20433e-08	2.95263e-08
CG10341	-	CG10341	FBgn0032701	4.05672	2.02031	5.44325	1.57016e-08	3.82106e-08
CG7726	Ribosomal protein L11	RpL11	FBgn0013325	4.0434	2.01557	10.8749	1.14682e-06	2.44138e-06
CG9328	-	CG9328	FBgn0032886	4.04267	2.01531	5.86309	1.98103e-08	4.79899e-08
CG15162	Misexpression suppressor of ras 3	MESR3	FBgn0032694	4.04095	2.0147	7.13208	2.99437e-09	7.6497e-09
CG10469	-	CG10469	FBgn0035678	4.03877	2.01392	5.06541	6.48746e-09	1.62215e-08
CG6459	P32	P32	FBgn0034259	4.03655	2.01312	6.81714	2.8505e-08	6.82254e-08
CG14804	Vacuolar protein sorting 26	Vps26	FBgn0014411	4.0355	2.01275	6.91313	9.63376e-09	2.37962e-08
CG10652	Ribosomal protein L30	RpL30	FBgn0086710	4.03077	2.01105	10.3943	6.18054e-09	1.54887e-08
CG5168	WD repeat and FYVE domain containing 2	Wdfy2	FBgn0032246	4.03002	2.01079	8.52625	7.43129e-07	1.60832e-06
CG12792	lethal (2) 09851	l(2)09851	FBgn0022288	4.02998	2.01077	5.95983	4.61206e-07	1.01386e-06
CG3260	Zinc finger protein RP-8	Zfrp8	FBgn0021875	4.02426	2.00872	4.60221	9.54779e-07	2.04697e-06
CG44239	Phosphatidylinositol glycan anchor biosynthesis class V	PIG-V	FBgn0265174	4.02022	2.00727	5.67755	3.79496e-09	9.62243e-09
CG12975	-	CG12975	FBgn0037061	4.01508	2.00543	4.11185	1.23449e-07	2.8288e-07
CG8908	-	CG8908	FBgn0034493	4.01242	2.00447	3.47322	5.43225e-06	1.09437e-05
CG18249	-	CG18249	FBgn0037553	4.00559	2.00201	6.08178	6.51583e-07	1.41732e-06
CG31937	-	CG31937	FBgn0031360	4.00287	2.00103	6.36527	7.3377e-08	1.70234e-07
CG6056	Adaptor Protein complex 2, sigma subunit	AP-2sigma	FBgn0043012	4.00189	2.00068	7.0735	3.47666e-09	8.84344e-09
CG12730	-	CG12730	FBgn0029771	4.00126	2.00045	5.12151	1.66424e-08	4.04649e-08
CG12918	seele	sel	FBgn0263260	3.99957	1.99985	7.11532	1.31982e-07	3.01816e-07
CG7038	mitochondrial ribosomal protein L30	mRpL30	FBgn0029718	3.99819	1.99935	6.05898	1.98518e-07	4.47656e-07
CG7933	janus A	janA	FBgn0001280	3.99745	1.99908	6.50669	8.80354e-09	2.17839e-08
CG6141	Ribosomal protein L9	RpL9	FBgn0015756	3.99156	1.99695	11.5825	5.3729e-08	1.2593e-07
CG15019	-	CG15019	FBgn0035541	3.98725	1.9954	6.62385	5.5697e-09	1.39799e-08
CG4591	Tetraspanin 86D	Tsp86D	FBgn0037848	3.98624	1.99503	5.38205	5.35928e-09	1.34638e-08
CG2033	Ribosomal protein S15Aa	RpS15Aa	FBgn0010198	3.98586	1.99489	11.2044	2.98649e-09	7.6313e-09
CG5163	Transcription-factor-IIA-S	TfIIA-S	FBgn0013347	3.985	1.99458	7.22282	2.09156e-08	5.05691e-08
CG30499	Ribulose-5-phosphate-3-epimerase	Rpe	FBgn0050499	3.98388	1.99418	6.31949	7.7958e-08	1.806e-07
CG3214	NADH dehydrogenase (ubiquinone) B17.2 subunit	ND-B17.2	FBgn0031436	3.98312	1.9939	7.12635	7.31736e-09	1.82153e-08
CG8315	Peroxin 11	Pex11	FBgn0034058	3.9818	1.99342	5.23999	6.10569e-06	1.22387e-05
CG8602	minerva	mrva	FBgn0035763	3.98174	1.9934	8.08119	4.10607e-09	1.03877e-08
CG9575	Rab35	Rab35	FBgn0031090	3.97774	1.99195	6.78597	2.99985e-08	7.16774e-08
CG32554	-	CG32554	FBgn0052554	3.97655	1.99152	2.7501	6.56883e-07	1.42857e-06
CG10373	Jwa	Jwa	FBgn0032704	3.96904	1.98879	8.64947	3.62328e-08	8.60403e-08
CG3558	-	CG3558	FBgn0025681	3.96838	1.98855	7.24219	1.12822e-08	2.76967e-08
CG10701	Moesin	Moe	FBgn0011661	3.96239	1.98637	9.9337	1.24268e-07	2.847e-07
CG10375	-	CG10375	FBgn0039116	3.96145	1.98603	5.02535	1.4962e-08	3.64423e-08
CG6226	FK506-binding protein 39kD	Fkbp39	FBgn0013269	3.95625	1.98413	7.78232	2.91747e-08	6.97603e-08
CG6764	Ribosomal protein L24-like	RpL24-like	FBgn0037899	3.95481	1.98361	7.36739	0.00010772	0.000192502
CG7917	Nucleoplasmin	Nlp	FBgn0016685	3.95422	1.98339	8.72704	2.10063e-08	5.07773e-08
CG10610	ECSIT	ECSIT	FBgn0028436	3.9514	1.98236	4.20406	1.53345e-07	3.48601e-07
CG14286	-	CG14286	FBgn0038673	3.95104	1.98223	4.18264	7.50275e-08	1.73919e-07
CG3736	okra	okr	FBgn0002989	3.94713	1.9808	4.08467	8.6679e-06	1.71352e-05
CG42495	-	CG42495	FBgn0260027	3.94576	1.9803	2.65456	1.07833e-05	2.1145e-05
CG18081	-	CG18081	FBgn0036537	3.94285	1.97924	7.1872	4.84685e-08	1.14103e-07
			FBgn0027559	3.94032	1.97831	4.38774	1.95849e-08	4.74646e-08
CG6567	-	CG6567	FBgn0037842	3.93663	1.97696	5.35949	1.22467e-07	2.80746e-07
CG7006	-	CG7006	FBgn0039233	3.93441	1.97615	5.09147	3.17565e-05	5.97376e-05
CG6449	Ninjurin A	NijA	FBgn0036101	3.92184	1.97153	7.06225	3.95392e-08	9.36139e-08
CG33103	Papilin	Ppn	FBgn0003137	3.92112	1.97127	9.03955	1.39542e-08	3.40397e-08
CG8021	SRA stem-loop interacting RNA binding protein 2	SLIRP2	FBgn0037602	3.91427	1.96874	2.74751	6.09338e-06	1.22162e-05
CG1406	U2A	U2A	FBgn0033210	3.91044	1.96733	4.72084	5.42504e-08	1.27099e-07
CG8091	Death regulator Nedd2-like caspase	Dronc	FBgn0026404	3.90784	1.96637	7.09041	2.77881e-08	6.65951e-08
CG14199	kish	ksh	FBgn0040890	3.90519	1.96539	5.32899	2.3931e-07	5.36398e-07
CG31548	-	CG31548	FBgn0051548	3.90494	1.9653	5.93398	1.86914e-06	3.91575e-06
CG14805	-	CG14805	FBgn0023514	3.90277	1.9645	5.53837	7.981e-09	1.98143e-08
CG2859	TBP-associated factor 10	Taf10	FBgn0028398	3.90129	1.96395	5.86399	3.05325e-08	7.2891e-08
CG8386	Ubiquitin-fold modifier conjugating enzyme 1	Ufc1	FBgn0034061	3.90011	1.96352	6.16133	1.0162e-08	2.50237e-08
CG9643	-	CG9643	FBgn0031485	3.89801	1.96274	4.43713	3.48028e-08	8.275e-08
CG4931	specifically Rac1-associated protein 1	Sra-1	FBgn0038320	3.89787	1.96268	7.45235	1.10891e-08	2.72407e-08
CG6627	DNZDHHC/NEW1 zinc finger protein 11	Dnz1	FBgn0027453	3.89435	1.96138	4.80796	1.48888e-08	3.6272e-08
CG16753	-	CG16753	FBgn0035393	3.89272	1.96078	4.42432	6.01788e-07	1.31104e-06
CG5497	mitochondrial ribosomal protein S28	mRpS28	FBgn0034361	3.89245	1.96068	4.85067	6.87793e-06	1.37203e-05
CG11482	Mlh1	Mlh1	FBgn0011659	3.89208	1.96054	4.51769	0.000104208	0.000186374
CG12093	-	CG12093	FBgn0035372	3.89109	1.96018	6.02915	1.36903e-05	2.66032e-05
CG4866	-	CG4866	FBgn0034232	3.88857	1.95924	4.68513	4.9316e-08	1.16025e-07
CG4026	Inositol 1,4,5-triphosphate kinase 1	IP3K1	FBgn0032147	3.8877	1.95892	4.77038	4.32127e-07	9.52929e-07
CG10059	MAGE	MAGE	FBgn0037481	3.88441	1.9577	3.99932	8.09382e-07	1.74462e-06
CG8156	ADP ribosylation factor at 51F	Arf51F	FBgn0013750	3.88126	1.95653	7.59537	3.07425e-05	5.79082e-05
CG3644	bicaudal	bic	FBgn0000181	3.88082	1.95636	9.67949	5.42488e-09	1.36255e-08
CG8444	ATPase H+ transporting accessory protein 2	ATP6AP2	FBgn0037671	3.88062	1.95629	8.99237	1.03457e-06	2.2121e-06
CG17333	-	CG17333	FBgn0030239	3.87989	1.95602	5.80198	6.45924e-08	1.50321e-07
CG18642	Bem46	Bem46	FBgn0025109	3.87893	1.95566	4.65082	3.49404e-08	8.30595e-08
CG3911	Blocked early in transport 3	Bet3	FBgn0260859	3.87705	1.95496	3.93475	2.30546e-06	4.79033e-06
CG11808	-	CG11808	FBgn0034000	3.87647	1.95475	4.20689	2.36361e-07	5.29895e-07
CG7558	Actin-related protein 3	Arp3	FBgn0262716	3.87627	1.95467	7.87037	5.32285e-08	1.24862e-07
CG33107	-	CG33107	FBgn0053107	3.87515	1.95425	3.71752	1.6272e-06	3.42557e-06
CG34001	-	CG34001	FBgn0054001	3.87505	1.95422	3.06544	1.64955e-07	3.74386e-07
CG2863	Notchless	Nle	FBgn0021874	3.87283	1.95339	5.0621	0.000116065	0.000206787
CG4542	xiantuan	xit	FBgn0029906	3.87117	1.95277	4.75929	0.000618111	0.00102715
CG8363	PAPS synthetase	Papss	FBgn0020389	3.87057	1.95255	6.67763	3.67332e-07	8.13731e-07
CG8080	-	CG8080	FBgn0033373	3.86843	1.95175	7.1714	1.22566e-08	3.0036e-08
CG8844	NADH dehydrogenase (ubiquinone) PDSW subunit	ND-PDSW	FBgn0021967	3.86321	1.9498	7.03793	7.27882e-07	1.57684e-06
CG30089	-	CG30089	FBgn0050089	3.8624	1.9495	5.51331	3.56636e-05	6.66837e-05
CG8886	lethal (2) 05714	l(2)05714	FBgn0010607	3.86125	1.94907	4.9385	3.43263e-07	7.61165e-07
CG3195	Ribosomal protein L12	RpL12	FBgn0034968	3.85798	1.94785	10.867	9.8394e-09	2.4288e-08
CG5640	Utx histone demethylase	Utx	FBgn0260749	3.85623	1.94719	7.38502	1.85446e-06	3.88645e-06
CG6805	-	CG6805	FBgn0034179	3.8559	1.94707	6.51811	0.000101782	0.000182152
CG11279	-	CG11279	FBgn0036342	3.85454	1.94656	3.75359	2.79994e-07	6.24585e-07
CG42239	-	CG42239	FBgn0250868	3.8524	1.94576	6.40483	1.90487e-08	4.6175e-08
CG12077	Phosphatidylinositol glycan anchor biosynthesis class C	PIG-C	FBgn0035435	3.85068	1.94511	2.93623	6.1395e-07	1.33702e-06
CG3034	Mediator complex subunit 22	MED22	FBgn0040339	3.84975	1.94477	4.6565	3.12104e-08	7.44457e-08
CG1956	Rap1 GTPase	Rap1	FBgn0004636	3.84956	1.94469	8.51576	6.18118e-06	1.23856e-05
CG34183	-	CG34183	FBgn0085212	3.8495	1.94467	3.75571	1.67393e-07	3.79611e-07
CG11001	FK506-binding protein 12kD	Fkbp12	FBgn0013954	3.84895	1.94447	8.87944	7.22901e-08	1.67817e-07
CG11539	-	CG11539	FBgn0039859	3.84832	1.94423	2.9865	9.55647e-07	2.04844e-06
CG4806	-	CG4806	FBgn0260456	3.84138	1.94162	5.32056	3.85771e-08	9.14519e-08
CG14637	abstrakt	abs	FBgn0015331	3.84056	1.94132	5.90818	9.68419e-08	2.23237e-07
CG13919	-	CG13919	FBgn0035248	3.83953	1.94093	3.29698	6.649e-06	1.32684e-05
CG8983	Endoplasmic reticulum p60	ERp60	FBgn0033663	3.83942	1.94089	10.4751	5.14352e-08	1.20833e-07
CG9226	WD repeat domain 79	WDR79	FBgn0031782	3.83552	1.93942	4.7374	7.26337e-07	1.5738e-06
CG14145	Biogenesis of lysosome-related organelles complex 1, subunit 2	Blos2	FBgn0036118	3.83546	1.9394	4.1767	6.71364e-07	1.45864e-06
CG15387	-	CG15387	FBgn0031403	3.83137	1.93786	5.55723	3.02964e-06	6.24748e-06
CG12393	Inositol phosphatase interacting protein	IPIP	FBgn0031768	3.83069	1.9376	5.33797	1.87752e-07	4.24234e-07
CG33250	AlkB	AlkB	FBgn0065035	3.83064	1.93758	4.34609	7.17373e-06	1.42747e-05
CG8781	tsunagi	tsu	FBgn0033378	3.82538	1.9356	6.49276	1.09175e-08	2.68367e-08
CG13929	methyltransferase-like	metl	FBgn0035247	3.8238	1.93501	5.4116	1.25945e-07	2.88304e-07
CG14647	-	CG14647	FBgn0037244	3.81572	1.93196	5.37237	1.24852e-07	2.85978e-07
CG4076	Nufip	Nufip	FBgn0036812	3.811	1.93017	3.76055	3.28735e-07	7.29529e-07
CG10578	DnaJ-like-1	DnaJ-1	FBgn0263106	3.80964	1.92965	7.73626	0.000258848	0.000446184
CG2371	Valette	Vlet	FBgn0030323	3.8029	1.9271	4.31233	1.69253e-07	3.83519e-07
CG4858	-	CG4858	FBgn0037011	3.801	1.92638	6.33833	4.93486e-07	1.08248e-06
CG16928	meiotic recombination 11	mre11	FBgn0020270	3.79961	1.92585	6.49946	4.25987e-07	9.39945e-07
CG33052	Golgin, RAB6 interacting	Gorab	FBgn0053052	3.79767	1.92511	4.92855	6.37133e-06	1.27438e-05
CG7840	-	CG7840	FBgn0032014	3.7974	1.92501	5.3826	4.92668e-07	1.08111e-06
CG11777	-	CG11777	FBgn0033527	3.79393	1.92369	4.13431	9.40036e-07	2.01653e-06
CG12848	-	CG12848	FBgn0040666	3.79225	1.92305	4.61055	1.66599e-07	3.77985e-07
CG5320	Glutamate dehydrogenase	Gdh	FBgn0001098	3.79209	1.92299	8.75026	8.84822e-07	1.9021e-06
CG10584	-	CG10584	FBgn0037045	3.79185	1.9229	3.60478	1.12245e-06	2.39133e-06
CR32205	hairpin RNA:CR32205	hpRNA:CR32205	FBgn0052205	3.79133	1.9227	2.67042	0.00152846	0.00242606
CG18627	beta subunit of type II geranylgeranyl transferase	betaggt-II	FBgn0028970	3.78681	1.92098	5.14789	2.40497e-06	4.99246e-06
CG31957	-	CG31957	FBgn0051957	3.78585	1.92062	4.51693	1.51372e-06	3.19208e-06
CG16873	Nimrod B5	NimB5	FBgn0028936	3.78208	1.91918	6.05719	2.01368e-05	3.8567e-05
CG3561	DEAD box protein 21E2	Dbp21E2	FBgn0086130	3.78131	1.91889	4.79854	1.0868e-07	2.49702e-07
CG4464	Ribosomal protein S19a	RpS19a	FBgn0010412	3.77111	1.91499	10.0164	8.43712e-08	1.95093e-07
CG11306	ALG11, alpha-1,2-mannosyltransferase	Alg11	FBgn0037108	3.76907	1.91421	7.16648	1.01114e-07	2.32846e-07
CG7277	Coenzyme Q6	Coq6	FBgn0031713	3.76751	1.91361	6.47605	5.79591e-06	1.16491e-05
CG11454	-	CG11454	FBgn0031224	3.76663	1.91327	5.74602	4.83068e-08	1.1377e-07
CR40190	-	CR40190	FBgn0085732	3.76603	1.91304	5.10492	0.000180738	0.000316122
CG34015	-	CG34015	FBgn0054015	3.7657	1.91292	4.63797	3.03437e-08	7.24712e-08
CG6159	Secretory 10	Sec10	FBgn0266673	3.76297	1.91187	5.90401	1.18169e-07	2.71058e-07
CG12357	cap binding protein 20	Cbp20	FBgn0022943	3.75586	1.90914	5.72738	5.99205e-07	1.30567e-06
CG30456	-	CG30456	FBgn0050456	3.75555	1.90902	5.98876	1.96165e-07	4.42529e-07
CG30176	Partner of Y14 and Mago	Pym	FBgn0034918	3.75238	1.9078	4.05654	2.66488e-07	5.95288e-07
CG6990	Heterochromatin Protein 1c	HP1c	FBgn0039019	3.74519	1.90504	4.45715	5.98645e-06	1.20126e-05
CG3683	NADH dehydrogenase (ubiquinone) 19 kDa subunit	ND-19	FBgn0035046	3.74492	1.90493	6.20395	2.2089e-06	4.59825e-06
CG2915	-	CG2915	FBgn0033241	3.74366	1.90445	7.65525	5.8455e-07	1.27423e-06
CG5904	mitochondrial ribosomal protein S31	mRpS31	FBgn0036557	3.74339	1.90435	5.54289	4.14067e-05	7.69718e-05
CG11596	-	CG11596	FBgn0023522	3.74326	1.90429	5.90895	4.26006e-08	1.00649e-07
CG5730	Annexin B9	AnxB9	FBgn0000083	3.74055	1.90325	9.07135	6.47348e-06	1.29342e-05
CG11163	Zinc transporter 41F	ZnT41F	FBgn0025693	3.73658	1.90172	6.73001	3.5511e-06	7.28118e-06
CG4646	-	CG4646	FBgn0033810	3.73655	1.90171	4.95281	4.41343e-07	9.71718e-07
CG1728	Tim8	Tim8	FBgn0027359	3.73357	1.90055	5.69435	3.596e-08	8.54108e-08
CG10413	-	CG10413	FBgn0032689	3.73168	1.89983	7.99996	5.84022e-08	1.3654e-07
CG10849	Sc2	Sc2	FBgn0035471	3.7269	1.89798	7.00562	2.26193e-07	5.08014e-07
CG11788	-	CG11788	FBgn0034495	3.72573	1.89752	3.36176	0.000182645	0.000319058
CG9749	Abelson interacting protein	Abi	FBgn0020510	3.72491	1.89721	6.82653	3.77721e-08	8.96196e-08
CG9273	Replication protein A2	RPA2	FBgn0032906	3.72164	1.89594	5.71119	5.9952e-08	1.40076e-07
CG12765	fates-shifted	fsd	FBgn0033813	3.72125	1.89579	4.84929	4.19109e-05	7.78703e-05
CG12279	-	CG12279	FBgn0038080	3.71957	1.89514	4.24981	7.96069e-08	1.84305e-07
CG14683	-	CG14683	FBgn0037822	3.71824	1.89462	6.19509	2.31248e-07	5.19055e-07
CG3029	orange	or	FBgn0003008	3.71694	1.89412	5.71201	8.3579e-08	1.93341e-07
CG6249	Csl4	Csl4	FBgn0032346	3.71647	1.89393	4.30356	4.04711e-06	8.26036e-06
			FBgn0015393	3.71311	1.89263	6.16632	8.21421e-07	1.7692e-06
CG4865	dim gamma-tubulin 4	dgt4	FBgn0026085	3.71236	1.89234	3.14001	7.97002e-06	1.58002e-05
CG1467	Syntaxin 16	Syx16	FBgn0031106	3.71208	1.89223	4.43479	2.92653e-05	5.51999e-05
CG2931	-	CG2931	FBgn0037342	3.70909	1.89107	4.9257	6.93854e-06	1.38387e-05
CG3434	-	CG3434	FBgn0036000	3.70592	1.88983	5.52237	6.78342e-08	1.57702e-07
CG9240	-	CG9240	FBgn0030669	3.7059	1.88983	5.30948	2.36361e-07	5.29895e-07
CG31196	14-3-3epsilon	14-3-3epsilon	FBgn0020238	3.70482	1.8894	10.8303	2.551e-06	5.28285e-06
CG1913	alpha-Tubulin at 84B	alphaTub84B	FBgn0003884	3.70408	1.88911	11.9335	2.89383e-08	6.92182e-08
CG9319	Alpha-methylacyl-CoA racemase	Amacr	FBgn0032881	3.70367	1.88896	5.51307	4.58799e-06	9.31504e-06
CG14463	Phosphatidylinositol glycan anchor biosynthesis class H	PIG-H	FBgn0037535	3.69527	1.88568	3.10984	2.43284e-06	5.04658e-06
CG8620	-	CG8620	FBgn0040837	3.69104	1.88403	3.26336	7.0905e-05	0.000129125
CG3821	Aspartyl-tRNA synthetase	AspRS	FBgn0002069	3.68964	1.88348	5.69619	2.94564e-06	6.08208e-06
CG6180	-	CG6180	FBgn0032453	3.68853	1.88305	7.98697	2.10213e-08	5.08026e-08
CG10305	Ribosomal protein S26	RpS26	FBgn0261597	3.68777	1.88275	10.0735	1.39543e-07	3.18586e-07
CG7614	Menage a trois 1	Mat1	FBgn0024956	3.68118	1.88017	5.12031	1.44636e-07	3.29405e-07
CG34228	-	CG34228	FBgn0085257	3.67926	1.87942	4.25887	3.35721e-07	7.44739e-07
CG7737	-	CG7737	FBgn0033584	3.67899	1.87931	2.98166	3.50487e-06	7.19168e-06
CG10071	Ribosomal protein L29	RpL29	FBgn0016726	3.67699	1.87852	10.2549	9.17328e-08	2.11896e-07
CG9031	icarus	ics	FBgn0028546	3.67429	1.87747	7.65651	1.42431e-07	3.24581e-07
CG2677	eukaryotic translation initiation factor 2B subunit beta	eIF2Bbeta	FBgn0024996	3.67331	1.87708	6.00798	4.69846e-07	1.03204e-06
CG3570	S-adenosylmethionine sensor upstream of TORC1	Samtor	FBgn0035035	3.67003	1.87579	3.48495	1.26367e-06	2.68096e-06
CG15191	enhancer of yellow 2	e(y)2	FBgn0000618	3.66644	1.87438	4.8605	1.04889e-07	2.41241e-07
CR45018	long non-coding RNA:CR45018	lncRNA:CR45018	FBgn0266376	3.66123	1.87233	4.55469	1.6688e-07	3.78526e-07
CG4743	-	CG4743	FBgn0039357	3.65929	1.87156	3.83734	1.8341e-07	4.14759e-07
CG15914	-	CG15914	FBgn0030700	3.65878	1.87136	2.6299	1.76434e-06	3.70313e-06
CG13016	-	CG13016	FBgn0033899	3.65739	1.87081	4.52237	5.08451e-07	1.11399e-06
CG4886	cyclophilin-33	cyp33	FBgn0028382	3.65491	1.86984	5.38687	2.80212e-07	6.24946e-07
CG31127	Wsck	Wsck	FBgn0046685	3.65459	1.86971	5.72059	6.23672e-08	1.45415e-07
CG7630	-	CG7630	FBgn0040793	3.65289	1.86904	7.51392	1.00283e-07	2.30979e-07
CG1789	-	CG1789	FBgn0030063	3.65096	1.86828	4.62583	2.98402e-07	6.64192e-07
CG13585	-	CG13585	FBgn0035020	3.64938	1.86765	6.99124	1.22561e-07	2.80903e-07
CG12954	mitochondrial ribosomal protein L41	mRpL41	FBgn0034001	3.64785	1.86705	4.17806	7.55132e-07	1.63271e-06
CG7420	-	CG7420	FBgn0031344	3.64582	1.86624	3.59207	8.37882e-06	1.65813e-05
CG6094	-	CG6094	FBgn0032261	3.64416	1.86559	4.11926	7.87601e-07	1.69865e-06
CG11258	mitochondrial ribosomal protein L20	mRpL20	FBgn0036335	3.64238	1.86488	4.13371	2.24573e-06	4.67231e-06
CG10286	-	CG10286	FBgn0037439	3.64214	1.86479	5.96129	2.15441e-07	4.8445e-07
CG9107	-	CG9107	FBgn0031764	3.63825	1.86324	4.24092	3.09775e-06	6.3844e-06
CG10721	Pyridine nucleotide-disulfide oxidoreductase domain 1	Pyroxd1	FBgn0032846	3.63727	1.86286	5.28393	2.48769e-07	5.56819e-07
CG33331	-	CG33331	FBgn0067628	3.63539	1.86211	3.59655	5.34793e-05	9.84973e-05
CG13220	-	CG13220	FBgn0033608	3.63069	1.86024	5.88473	1.90774e-07	4.308e-07
CG5041	Transcription factor B4	Tfb4	FBgn0031309	3.62917	1.85964	4.16763	4.40326e-06	8.95624e-06
CG32022	-	CG32022	FBgn0052022	3.62792	1.85914	4.89456	2.34467e-07	5.25965e-07
CG1044	daughter of sevenless	dos	FBgn0016794	3.62717	1.85884	5.96156	6.70672e-07	1.45742e-06
CG31450	mitochondrial ribosomal protein S18A	mRpS18A	FBgn0051450	3.62693	1.85875	5.07018	1.89991e-06	3.97648e-06
CG9987	RtcB RNA ligase	RtcB	FBgn0032781	3.62563	1.85823	6.00262	6.57173e-08	1.52844e-07
CG15218	Cyclin K	CycK	FBgn0025674	3.62334	1.85732	6.74521	1.45317e-07	3.30823e-07
CG8396	Single stranded-binding protein c31A	Ssb-c31a	FBgn0015299	3.621	1.85639	6.14452	2.14511e-06	4.47128e-06
CG6948	Clathrin light chain	Clc	FBgn0024814	3.62055	1.85621	8.50776	2.03473e-07	4.5846e-07
CG17753	Copper chaperone for superoxide dismutase	Ccs	FBgn0010531	3.6198	1.85591	5.23077	7.06298e-07	1.53216e-06
CG4164	shriveled	shv	FBgn0031256	3.61769	1.85507	6.44719	1.66608e-07	3.77985e-07
CG15367	Dorsal interacting protein 1	Dlip1	FBgn0040467	3.61585	1.85433	3.29605	4.88078e-06	9.88795e-06
CG3940	Carbonic anhydrase 7	CAH7	FBgn0037788	3.61556	1.85422	5.20354	0.0391766	0.0518539
CG4406	Phosphatidylinositol glycan anchor biosynthesis class K	PIG-K	FBgn0023545	3.61473	1.85389	6.01432	1.02906e-05	2.02214e-05
CG6724	-	CG6724	FBgn0032298	3.61152	1.85261	5.50631	7.9789e-06	1.58122e-05
CG14724	Cytochrome c oxidase subunit 5A	COX5A	FBgn0019624	3.61127	1.8525	7.84952	4.10463e-07	9.06405e-07
CG9630	-	CG9630	FBgn0037561	3.60981	1.85192	4.14859	4.38066e-07	9.65073e-07
CG9474	Synaptosomal-associated protein 24kDa	Snap24	FBgn0266720	3.60753	1.85101	6.28094	1.33637e-07	3.05351e-07
CG4539	Bekka	Bka	FBgn0010520	3.60715	1.85086	3.74848	5.08581e-06	1.02847e-05
CG7860	-	CG7860	FBgn0030653	3.60659	1.85063	6.91673	4.60757e-07	1.01307e-06
CG4912	eukaryotic translation elongation factor 1 delta	eEF1delta	FBgn0032198	3.60468	1.84987	8.57984	3.68341e-08	8.74311e-08
CG5013	-	CG5013	FBgn0038396	3.60343	1.84937	4.32366	5.39393e-06	1.08685e-05
CG1591	Proteasome regulator gamma	REG	FBgn0029133	3.60282	1.84913	7.45149	1.9399e-07	4.37797e-07
CG5219	mitochondrial ribosomal protein L15	mRpL15	FBgn0036990	3.60094	1.84837	4.88231	2.96366e-07	6.59789e-07
CG8176	-	CG8176	FBgn0037702	3.59936	1.84774	7.98499	6.50014e-07	1.41445e-06
CG7013	Mesencephalic astrocyte-derived neurotrophic factor	Manf	FBgn0027095	3.59759	1.84703	7.9882	5.36579e-08	1.2579e-07
CG14618	-	CG14618	FBgn0031189	3.59722	1.84688	3.36857	1.42005e-06	2.99964e-06
CG3353	SET and MYND domain containing, class 5	Smyd5	FBgn0038869	3.59643	1.84657	4.84918	2.51739e-06	5.21616e-06
CG11968	Ras-related GTP binding A/B	RagA-B	FBgn0037647	3.59631	1.84652	6.17918	2.63714e-07	5.89208e-07
CG5383	phosphatidylserine receptor	PSR	FBgn0038948	3.59281	1.84511	5.69524	1.56862e-05	3.03391e-05
CG17168	-	CG17168	FBgn0039943	3.59063	1.84424	5.51295	6.96262e-08	1.61767e-07
CG13773	-	CG13773	FBgn0042092	3.58946	1.84377	4.0133	2.49895e-07	5.59227e-07
CG2245	nero	nero	FBgn0261479	3.58467	1.84184	5.55341	8.06342e-05	0.000145916
CG40472	-	CG40472	FBgn0085736	3.58336	1.84131	2.99993	1.23134e-06	2.61386e-06
CG6009	Pyrroline 5-carboyxlate reductase	P5cr	FBgn0015781	3.5824	1.84093	4.77847	1.8385e-07	4.1567e-07
CG2453	Coenzyme Q5	Coq5	FBgn0030460	3.58131	1.84049	4.54262	5.11946e-07	1.12143e-06
CG5196	-	CG5196	FBgn0038039	3.58127	1.84047	6.13133	4.66943e-07	1.02586e-06
CG17077	pointed	pnt	FBgn0003118	3.57903	1.83957	6.22621	5.20963e-07	1.14051e-06
CG7818	Methyltransferase like 14	Mettl14	FBgn0032016	3.577	1.83875	5.41779	2.08171e-05	3.98291e-05
CG12127	almondex	amx	FBgn0000077	3.57598	1.83834	4.20695	2.44951e-06	5.07928e-06
CG1738	-	CG1738	FBgn0030291	3.57438	1.83769	3.25488	7.47715e-07	1.61761e-06
CG8905	Superoxide dismutase 2 (Mn)	Sod2	FBgn0010213	3.57379	1.83746	6.922	6.41158e-08	1.49337e-07
CG4951	-	CG4951	FBgn0039563	3.57228	1.83684	4.87749	4.38688e-07	9.66253e-07
CG31278	-	CG31278	FBgn0051278	3.56997	1.83591	3.4645	1.44116e-06	3.04365e-06
CG3476	Mitochondrial Magnesium Exporter 1	MME1	FBgn0031881	3.56821	1.8352	3.46622	6.51898e-06	1.30205e-05
CG5184	mitochondrial ribosomal protein S11	mRpS11	FBgn0038474	3.56736	1.83486	5.13312	1.41215e-07	3.22007e-07
CG5861	-	CG5861	FBgn0015338	3.56525	1.834	5.88931	9.73407e-08	2.24341e-07
CG7593	N(alpha)-acetyltransferase 40	Naa40	FBgn0039687	3.56306	1.83312	3.91194	2.10292e-05	4.02144e-05
CG4780	Membrin	Membrin	FBgn0260856	3.56216	1.83275	4.78539	1.13808e-05	2.22778e-05
CG18787	-	CG18787	FBgn0042125	3.56211	1.83273	2.5863	2.87058e-06	5.9326e-06
CG5399	-	CG5399	FBgn0038353	3.55762	1.83091	8.77844	1.01029e-05	1.98754e-05
CG9022	Oligosaccharyltransferase 48kD subunit	Ost48	FBgn0014868	3.55638	1.83041	8.06382	3.53504e-06	7.25092e-06
CG32190	NUCB1	NUCB1	FBgn0052190	3.55175	1.82853	8.22367	1.04182e-06	2.22718e-06
CG11134	-	CG11134	FBgn0030518	3.54975	1.82772	6.31012	2.79434e-07	6.2346e-07
CG5920	Ribosomal protein S2	RpS2	FBgn0004867	3.54957	1.82764	10.7196	2.21764e-06	4.61558e-06
CG10949	-	CG10949	FBgn0032858	3.54434	1.82552	4.49854	9.74046e-06	1.91978e-05
CG32368	-	CG32368	FBgn0052368	3.54209	1.8246	3.46662	0.0167775	0.0234086
CG9890	-	CG9890	FBgn0034814	3.53756	1.82276	4.70447	3.51987e-05	6.58584e-05
CG4919	Glutamate-cysteine ligase modifier subunit	Gclm	FBgn0046114	3.53339	1.82105	6.36022	8.47679e-07	1.824e-06
CG13746	MRG/MORF4L binding protein	MrgBP	FBgn0033341	3.53332	1.82102	4.71041	6.50421e-07	1.41506e-06
CG15609	Eps15 homology domain containing protein-binding protein 1	Ehbp1	FBgn0034180	3.52873	1.81915	7.9632	0.000151146	0.000266656
CG8003	-	CG8003	FBgn0036096	3.51984	1.81551	5.92814	5.35965e-07	1.17198e-06
CG42632	mitochondrial ribosomal protein L37	mRpL37	FBgn0261380	3.51771	1.81464	5.09478	1.6338e-07	3.70887e-07
CG7620	lethal (3) 87Df	l(3)87Df	FBgn0002354	3.51749	1.81455	3.48641	0.00110176	0.00178035
CG7168	-	CG7168	FBgn0038586	3.50895	1.81104	4.46237	5.59553e-06	1.12605e-05
CG8282	Sorting nexin 6	Snx6	FBgn0032005	3.50777	1.81055	8.09204	1.79281e-07	4.05749e-07
CG6388	-	CG6388	FBgn0032430	3.50747	1.81043	5.41586	2.25291e-06	4.68638e-06
CG4882	-	CG4882	FBgn0025336	3.50605	1.80984	5.67649	5.23137e-06	1.05562e-05
CG15738	severe impairment of CI with lengthened youth	sicily	FBgn0030352	3.50451	1.80921	4.31063	4.17249e-06	8.50229e-06
CG13379	SAGA associated factor 11kDa	Sgf11	FBgn0036804	3.50169	1.80805	4.41418	1.83597e-06	3.84914e-06
CG7891	ADP ribosylation factor-like 8	Arl8	FBgn0037551	3.5013	1.80789	6.93779	1.69525e-06	3.56414e-06
CG5183	KDEL receptor	KdelR	FBgn0267330	3.50116	1.80783	8.62476	5.51024e-08	1.2896e-07
CG31092	Lipophorin receptor 2	LpR2	FBgn0051092	3.4974	1.80628	7.12139	8.86671e-08	2.04942e-07
CG34117	-	CG34117	FBgn0083953	3.49572	1.80559	4.62779	1.34229e-06	2.84235e-06
CG3469	beta subunit of type I geranylgeranyl transferase	betaggt-I	FBgn0015000	3.49557	1.80553	5.84317	3.81996e-07	8.45212e-07
CG2109	mitochondrial ribosomal protein L44	mRpL44	FBgn0037330	3.49332	1.8046	4.98057	5.74762e-07	1.25397e-06
CG2960	Ribosomal protein L40	RpL40	FBgn0003941	3.49204	1.80407	10.8839	9.38116e-08	2.16609e-07
CG4437	Peptidoglycan recognition protein LF	PGRP-LF	FBgn0035977	3.4917	1.80393	3.09221	0.00140614	0.00224145
CG13418	RpI12	RpI12	FBgn0038903	3.48963	1.80307	2.9041	2.09588e-05	4.00864e-05
CG14812	-	CG14812	FBgn0026090	3.48699	1.80198	6.11285	1.91248e-07	4.31785e-07
CG1750	-	CG1750	FBgn0039836	3.48481	1.80108	2.75016	2.03189e-06	4.2424e-06
CG5436	Heat shock protein 68	Hsp68	FBgn0001230	3.48299	1.80033	7.00855	4.8946e-05	9.04907e-05
CG10222	-	CG10222	FBgn0036356	3.48034	1.79923	4.34308	1.92698e-06	4.03087e-06
CG10106	Tetraspanin 42Ee	Tsp42Ee	FBgn0029506	3.47952	1.79889	9.24916	1.27073e-06	2.69491e-06
CG4098	-	CG4098	FBgn0036648	3.47865	1.79853	4.06811	6.02253e-06	1.20807e-05
CG10103	-	Ist1	FBgn0035715	3.47817	1.79833	7.33044	2.07864e-07	4.6807e-07
CG10161	eukaryotic translation initiation factor 3 subunit d1	eIF3d1	FBgn0040227	3.47806	1.79828	8.84898	9.43161e-07	2.02284e-06
CG32649	Coenzyme Q8	Coq8	FBgn0052649	3.47652	1.79765	5.04114	0.000250187	0.000431786
CG4511	-	CG4511	FBgn0037843	3.47617	1.7975	7.15941	6.94387e-06	1.38469e-05
CG18374	Glycerol kinase 1	Gk1	FBgn0025592	3.47399	1.79659	6.00088	9.15304e-07	1.96573e-06
CG16728	G protein-coupled receptor kinase interacting ArfGAP	Git	FBgn0033539	3.4728	1.7961	5.94156	5.46586e-07	1.19427e-06
CG1307	-	CG1307	FBgn0026566	3.4726	1.79602	6.0808	4.42499e-05	8.20934e-05
CG8005	-	CG8005	FBgn0035854	3.47245	1.79595	4.07593	0.000835343	0.00136543
CG17266	-	CG17266	FBgn0033089	3.4703	1.79506	4.68466	4.47124e-07	9.83673e-07
CG33516	defective proboscis extension response 3	dpr3	FBgn0053516	3.4695	1.79473	2.59403	0.00116479	0.00187678
CG5650	Protein phosphatase 1 at 87B	Pp1-87B	FBgn0004103	3.46899	1.79451	9.1929	1.52428e-06	3.21254e-06
CG4153	eukaryotic translation initiation factor 2 subunit beta	eIF2beta	FBgn0004926	3.4682	1.79419	8.1134	1.53681e-07	3.49294e-07
CG11851	ALG9, alpha-1,2-mannosyltransferase	Alg9	FBgn0039293	3.46551	1.79307	5.93582	5.90104e-06	1.18476e-05
CG11184	Upf3	Upf3	FBgn0034923	3.46175	1.7915	5.18813	1.40647e-07	3.20844e-07
CG11130	Rtc1	Rtc1	FBgn0020909	3.45895	1.79033	4.38258	2.05698e-06	4.29238e-06
CG9847	FK506-binding protein 14	Fkbp14	FBgn0010470	3.45893	1.79033	8.87392	1.51194e-06	3.18894e-06
CG14450	-	CG14450	FBgn0037184	3.45545	1.78887	4.21197	5.54826e-07	1.21156e-06
CG7808	Ribosomal protein S8	RpS8	FBgn0039713	3.4548	1.7886	10.6002	1.04361e-07	2.40125e-07
			FBgn0260460	3.45194	1.78741	4.68002	3.24645e-07	7.20739e-07
CG14230	-	CG14230	FBgn0031062	3.4517	1.78731	4.78075	4.34327e-07	9.57402e-07
CG5258	NHP2	NHP2	FBgn0029148	3.44628	1.78504	6.19668	5.01342e-07	1.09906e-06
CG31150	crossveinless d	cv-d	FBgn0265048	3.444	1.78409	7.05298	6.09171e-05	0.000111626
CG12797	Ciao1	Ciao1	FBgn0033972	3.44296	1.78365	6.78255	2.71941e-07	6.07105e-07
CG15168	-	CG15168	FBgn0032732	3.43696	1.78113	4.9471	9.7496e-07	2.08784e-06
CG1796	Transport and Golgi organization 4	Tango4	FBgn0030365	3.43433	1.78003	5.23097	7.10031e-05	0.000129282
CG33774	-	CG33774	FBgn0053774	3.43207	1.77908	4.43853	4.01741e-07	8.87845e-07
CG6259	Vacuolar protein sorting 60	Vps60	FBgn0036740	3.43103	1.77864	7.90294	1.74386e-07	3.9483e-07
CG6025	ADP ribosylation factor-like 1	Arl1	FBgn0000115	3.4305	1.77842	6.25399	3.06506e-07	6.81822e-07
CG9735	Tryptophanyl-tRNA synthetase	TrpRS	FBgn0010803	3.43004	1.77823	6.32636	1.75915e-06	3.69363e-06
CG10638	-	CG10638	FBgn0036290	3.42959	1.77804	6.98849	7.63623e-07	1.64948e-06
CG4559	Imaginal disc growth factor 3	Idgf3	FBgn0020414	3.42694	1.77692	9.0752	4.68179e-05	8.66995e-05
CG10724	flare	flr	FBgn0260049	3.42172	1.77472	8.33428	1.98656e-06	4.15007e-06
CG3425	Type III alcohol dehydrogenase	T3dh	FBgn0017482	3.41978	1.7739	3.5289	2.89114e-06	5.97289e-06
CG9578	-	CG9578	FBgn0031094	3.41797	1.77314	4.78872	1.05303e-06	2.24943e-06
CG2678	-	CG2678	FBgn0014931	3.4154	1.77205	3.2636	0.00104302	0.00168959
CG17184	Arfaptin	Arfip	FBgn0037884	3.41523	1.77198	5.84313	2.14577e-07	4.82604e-07
CG8397	-	CG8397	FBgn0034066	3.41414	1.77152	7.10661	2.28998e-06	4.75994e-06
CG1362	Cdc2-related kinase	Cdc2rk	FBgn0013435	3.41325	1.77114	4.43475	7.55628e-07	1.63347e-06
CG5642	eukaryotic translation initiation factor 3 subunit l	eIF3l	FBgn0036258	3.40999	1.76977	8.83353	2.90784e-07	6.47621e-07
			FBgn0041607	3.40958	1.76959	6.31313	6.38756e-06	1.27717e-05
CG32409	-	CG32409	FBgn0052409	3.4092	1.76943	5.19905	2.52109e-07	5.63843e-07
CG6937	-	CG6937	FBgn0038989	3.40865	1.7692	5.30437	7.0365e-07	1.52671e-06
CG6744	Exonuclease 3'-5' domain-containing 2	Exd2	FBgn0037901	3.40614	1.76814	6.69105	2.82266e-07	6.29277e-07
CG6637	larsen	lsn	FBgn0260940	3.40613	1.76813	5.37493	7.89338e-06	1.56566e-05
CG4109	Syntaxin 8	Syx8	FBgn0036643	3.40541	1.76783	5.23869	7.73252e-05	0.000140246
CG13601	-	CG13601	FBgn0039126	3.40204	1.7664	4.87598	2.30787e-06	4.79445e-06
CG15432	-	CG15432	FBgn0031603	3.40155	1.76619	3.9229	1.52396e-05	2.95212e-05
CG8594	Chloride channel-b	ClC-b	FBgn0033755	3.40037	1.76569	7.01916	3.02538e-07	6.73128e-07
CG18600	-	CG18600	FBgn0038601	3.39718	1.76434	5.11706	7.788e-07	1.68032e-06
CR43432	long non-coding RNA:CR43432	lncRNA:CR43432	FBgn0263380	3.39654	1.76406	5.1188	0.000124011	0.000220417
CG13867	Mediator complex subunit 8	MED8	FBgn0034503	3.39465	1.76326	5.23035	4.03546e-07	8.91483e-07
CG9298	TRAPP subunit 23	Trs23	FBgn0260861	3.39423	1.76308	4.99494	2.25341e-07	5.06305e-07
CG7488	-	CG7488	FBgn0038106	3.38944	1.76105	4.69069	1.50569e-05	2.92028e-05
CG11678	Actin-related protein 6	Arp6	FBgn0011741	3.38892	1.76082	6.17431	1.2456e-05	2.42931e-05
CR32957	U snoRNA host gene 3	Uhg3	FBgn0259936	3.38885	1.76079	3.8228	1.61734e-06	3.40545e-06
CG1249	Small ribonucleoprotein particle protein SmD2	SmD2	FBgn0261789	3.38306	1.75833	6.59556	2.5782e-07	5.76384e-07
CG3633	mitochondrial ribosomal protein S29	mRpS29	FBgn0034727	3.38274	1.75819	5.38375	2.16711e-06	4.51616e-06
CG14671	-	CG14671	FBgn0037340	3.38246	1.75807	4.424	7.78126e-07	1.67918e-06
CG5290	-	CG5290	FBgn0036772	3.38199	1.75787	4.96056	2.47775e-06	5.13592e-06
CG15027	-	CG15027	FBgn0030611	3.38198	1.75787	3.82569	0.000130105	0.000230993
CG7863	Ser/Thr-rich caspase	Strica	FBgn0033051	3.37864	1.75644	6.02562	2.43823e-05	4.63334e-05
CG1550	Tubulin tyrosine ligase-like 12	TTLL12	FBgn0033225	3.37831	1.7563	6.02602	5.30106e-06	1.06929e-05
CG15797	ric8a	ric8a	FBgn0028292	3.37769	1.75604	4.87961	1.07047e-06	2.2845e-06
CG10795	-	CG10795	FBgn0034626	3.37703	1.75575	4.48651	1.1141e-05	2.18235e-05
CG3776	-	CG3776	FBgn0035088	3.37682	1.75567	6.38587	2.42e-07	5.42209e-07
CG12400	NADH dehydrogenase (ubiquinone) B14.5 B subunit	ND-B14.5B	FBgn0031505	3.37563	1.75516	6.73406	5.3176e-06	1.07205e-05
CG7425	effete	eff	FBgn0011217	3.37528	1.75501	9.72809	0.000104805	0.000187383
CG17059	-	CG17059	FBgn0040754	3.37438	1.75462	5.04186	1.11676e-06	2.38011e-06
CG5121	Mediator complex subunit 28	MED28	FBgn0039337	3.37053	1.75298	4.73605	4.24894e-05	7.8919e-05
CG5500	-	CG5500	FBgn0039461	3.3705	1.75296	3.41351	2.19066e-05	4.18208e-05
			FBgn0026753	3.36947	1.75252	8.6822	4.73415e-07	1.03947e-06
CG6090	Ribosomal protein L34a	RpL34a	FBgn0039406	3.36792	1.75186	8.17338	5.18419e-06	1.04666e-05
CG2604	Saccheropin dehydrogenase 1	Sccpdh1	FBgn0037298	3.36525	1.75071	6.9209	1.89407e-06	3.96499e-06
CG5242	mitochondrial ribosomal protein L40	mRpL40	FBgn0037892	3.36493	1.75058	4.15274	1.24717e-06	2.64695e-06
CG2522	GTP-binding protein	Gtp-bp	FBgn0010391	3.36473	1.75049	7.75424	0.000101631	0.00018197
CG5973	-	CG5973	FBgn0031914	3.36439	1.75034	6.89603	1.16157e-05	2.27137e-05
CG8890	GDP-mannose 4,6-dehydratase	Gmd	FBgn0031661	3.3557	1.74662	6.16588	1.04992e-06	2.24321e-06
CG17611	eukaryotic translation initiation factor 6	eIF6	FBgn0034915	3.35417	1.74595	5.87646	5.39638e-07	1.17955e-06
CG11158	-	CG11158	FBgn0030511	3.35239	1.74519	3.61174	1.75786e-06	3.6916e-06
CG4326	mitochondrial ribosomal protein S17	mRpS17	FBgn0034986	3.35193	1.74499	4.88002	4.99349e-06	1.0109e-05
CG11577	Canopy b	CNPYb	FBgn0036847	3.34995	1.74414	5.8409	7.75778e-07	1.67444e-06
CG10371	Protein tyrosine phosphatase, mitochondrial 1	PTPMT1	FBgn0039111	3.34781	1.74322	4.68532	1.20792e-06	2.56609e-06
			FBgn0261882	3.34733	1.74301	3.58151	7.69918e-06	1.52849e-05
CG1064	Snf5-related 1	Snr1	FBgn0011715	3.34714	1.74293	6.45647	5.03965e-06	1.01969e-05
CG5548	NADH dehydrogenase (ubiquinone) B18 subunit	ND-B18	FBgn0030605	3.34696	1.74285	5.58869	6.73477e-07	1.46295e-06
CG12141	Lysyl-tRNA synthetase	LysRS	FBgn0027084	3.3441	1.74162	7.25218	9.22956e-05	0.000165812
CG1685	penguin	peng	FBgn0015527	3.34054	1.74008	5.58873	2.21981e-05	4.23555e-05
CG8069	Phosphorylated adaptor for RNA export	Phax	FBgn0033380	3.33764	1.73883	4.83338	1.76393e-06	3.70296e-06
CG10098	-	CG10098	FBgn0037472	3.33336	1.73698	6.10036	5.17186e-07	1.13246e-06
			FBgn0016700	3.33142	1.73614	8.16392	3.90369e-07	8.63396e-07
CG15085	ETS-domain lacking	edl	FBgn0023214	3.3308	1.73587	4.53787	4.09476e-05	7.6131e-05
CG33473	luna	luna	FBgn0040765	3.33046	1.73572	5.3882	0.00156049	0.00247339
CG2210	abnormal wing discs	awd	FBgn0000150	3.32997	1.73551	9.25585	4.52334e-06	9.19045e-06
CG9302	-	CG9302	FBgn0032514	3.32948	1.7353	6.65849	3.1287e-07	6.95564e-07
CG7033	Chaperonin containing TCP1 subunit 2	CCT2	FBgn0030086	3.32935	1.73524	8.24641	2.87823e-07	6.41409e-07
CG8078	-	CG8078	FBgn0033375	3.32689	1.73417	4.2555	8.70771e-05	0.000156889
CG6341	eukaryotic translation elongation factor 1 beta	eEF1beta	FBgn0028737	3.32534	1.7335	9.79879	3.77015e-06	7.71054e-06
CG9124	eukaryotic translation initiation factor 3 subunit h	eIF3h	FBgn0022023	3.32057	1.73143	8.55509	2.42545e-07	5.43323e-07
CG3071	-	CG3071	FBgn0023527	3.32042	1.73137	4.79254	1.84515e-05	3.54547e-05
CG10757	mitochondrial ribosomal protein S18B	mRpS18B	FBgn0032849	3.32004	1.7312	4.70876	7.62506e-07	1.64738e-06
CG31142	-	CG31142	FBgn0047114	3.31986	1.73112	4.045	3.71087e-06	7.59486e-06
CR45593	long non-coding RNA:CR45593	lncRNA:CR45593	FBgn0267153	3.31976	1.73108	4.39609	0.00261788	0.00404842
CG2540	-	CG2540	FBgn0030411	3.31874	1.73063	3.10579	3.78385e-05	7.05852e-05
CG9117	-	CG9117	FBgn0031766	3.31823	1.73042	3.15555	0.000334241	0.000570864
CG3325	spindle B	spn-B	FBgn0003480	3.31596	1.72943	2.74478	0.000913462	0.00148682
CG8165	JmjC domain-containing histone demethylase 2	JHDM2	FBgn0037703	3.3159	1.7294	5.20722	5.86721e-06	1.17818e-05
CG5978	GTPase activating protein, SECIS-dependent read-through	GAPsec	FBgn0035916	3.31585	1.72938	5.53234	1.18874e-06	2.52871e-06
CG4381	Glutathione S transferase D3	GstD3	FBgn0010039	3.31501	1.72901	6.57797	0.00692999	0.0101607
CG13599	-	CG13599	FBgn0039128	3.31388	1.72852	3.60899	7.66469e-06	1.52219e-05
CG7172	CR6-interacting factor	CRIF	FBgn0037102	3.31306	1.72816	5.0613	3.34284e-06	6.87432e-06
CG5407	Sur-8	Sur-8	FBgn0038504	3.31212	1.72776	7.11036	0.00107393	0.00173739
CG5721	-	CG5721	FBgn0034315	3.31212	1.72776	6.94762	3.42887e-06	7.04088e-06
CG9250	M-phase phosphoprotein 6	Mpp6	FBgn0032921	3.31181	1.72762	3.60369	1.46445e-05	2.84226e-05
CG8025	Mtr3	Mtr3	FBgn0036916	3.30964	1.72667	4.67862	1.15918e-05	2.26709e-05
CG2263	Phenylalanyl-tRNA synthetase, alpha-subunit	alpha-PheRS	FBgn0030007	3.30372	1.72409	6.53603	1.9072e-05	3.66217e-05
CG10802	-	CG10802	FBgn0029664	3.30352	1.724	5.35059	1.13067e-06	2.40792e-06
CG12935	-	CG12935	FBgn0033547	3.30346	1.72398	3.72467	3.5617e-06	7.30159e-06
CG15098	-	CG15098	FBgn0034398	3.30085	1.72284	10.4081	2.44155e-06	5.0637e-06
CG3420	-	CG3420	FBgn0033100	3.29918	1.72211	5.31618	5.38494e-07	1.17728e-06
CG34293	-	CG34293	FBgn0085322	3.29839	1.72176	3.50902	1.63797e-05	3.16094e-05
CG4457	Signal recognition particle protein 19	Srp19	FBgn0015298	3.29727	1.72127	5.87368	2.18565e-06	4.55155e-06
CG4147	Heat shock 70-kDa protein cognate 3	Hsc70-3	FBgn0001218	3.29668	1.72101	10.9186	2.36784e-06	4.91629e-06
CG3448	-	CG3448	FBgn0035996	3.29404	1.71986	3.3318	0.00130221	0.0020844
CG3073	tempura	temp	FBgn0027296	3.2921	1.71901	3.87212	3.57928e-06	7.33494e-06
CG8801	Novel nucleolar protein 1	Non1	FBgn0028473	3.29058	1.71834	9.7201	2.83807e-05	5.3631e-05
CG13389	Ribosomal protein S13	RpS13	FBgn0010265	3.28955	1.71789	10.9239	2.69152e-07	6.01119e-07
CG11357	-	CG11357	FBgn0035558	3.28952	1.71788	6.96172	5.37509e-05	9.89594e-05
CG7993	Novel nucleolar protein 3	Non3	FBgn0038585	3.28718	1.71685	5.52852	7.41993e-06	1.47463e-05
CG6463	NADH dehydrogenase (ubiquinone) 13 kDa B subunit	ND-13B	FBgn0047038	3.28648	1.71654	6.12889	8.40031e-07	1.80789e-06
CG5576	immune deficiency	imd	FBgn0013983	3.28615	1.7164	5.26323	9.01729e-07	1.93732e-06
CG4278	-	CG4278	FBgn0014092	3.28604	1.71635	5.00248	4.41125e-06	8.97084e-06
CG3028	Inositol polyphosphate 1-phosphatase	Ipp	FBgn0016672	3.28452	1.71568	5.23277	4.89031e-05	9.04264e-05
CG3752	Aldehyde dehydrogenase	Aldh	FBgn0012036	3.28335	1.71517	8.68335	0.000141438	0.000250319
CG10133	Jumonji domain containing 7	JMJD7	FBgn0036366	3.27996	1.71368	4.5502	8.17284e-05	0.000147729
CG9943	Surfeit 1	Surf1	FBgn0029117	3.27752	1.7126	4.37064	1.09317e-06	2.33073e-06
CG14480	-	CG14480	FBgn0034242	3.27733	1.71252	5.89677	7.14526e-07	1.54911e-06
CG33957	Pericentrin-like protein	Plp	FBgn0086690	3.27595	1.71191	7.72317	1.93497e-05	3.71308e-05
CG3433	Coproporphyrinogen oxidase	Coprox	FBgn0021944	3.27566	1.71178	5.94143	6.35482e-07	1.38364e-06
CG3731	Ubiquinol-cytochrome c reductase core protein 1	UQCR-C1	FBgn0038271	3.27501	1.7115	7.67709	1.33305e-05	2.59398e-05
CG9331	-	CG9331	FBgn0032889	3.27416	1.71112	7.49951	0.000102627	0.000183636
CG31289	Diphthamide methyltransferase	Dph5	FBgn0024558	3.27283	1.71054	5.62557	0.000798704	0.00130841
CG7219	Serpin 28Dc	Spn28Dc	FBgn0031973	3.27155	1.70997	5.29979	2.84349e-05	5.37242e-05
CG9948	-	CG9948	FBgn0035721	3.2706	1.70955	4.16907	1.51821e-06	3.20034e-06
CG4390	-	CG4390	FBgn0038771	3.2674	1.70814	7.38925	3.24791e-07	7.2092e-07
CG4338	-	CG4338	FBgn0038313	3.26473	1.70696	2.73991	4.37564e-06	8.90167e-06
CG33276	Ubiquitin-related modifier 1	Urm1	FBgn0053276	3.26201	1.70576	3.16832	4.30952e-06	8.77195e-06
CG7700	Golgi SNARE, 28 kDa	Gos28	FBgn0044871	3.26044	1.70507	5.63787	4.37821e-07	9.64725e-07
CG44242	-	CG44242	FBgn0265177	3.26002	1.70488	5.52922	4.92627e-07	1.08111e-06
CG15811	Ras opposite	Rop	FBgn0004574	3.25631	1.70324	7.65229	7.58559e-07	1.63949e-06
CG3977	Copper transporter 1A	Ctr1A	FBgn0062413	3.25568	1.70296	6.76784	7.52252e-07	1.62712e-06
CG1434	-	CG1434	FBgn0030554	3.25455	1.70246	3.75275	0.00208506	0.00325775
CG1121	alpha-Esterase-8	alpha-Est8	FBgn0015576	3.25099	1.70088	4.0904	0.000510018	0.000854383
CG32202	-	CG32202	FBgn0052202	3.24738	1.69928	3.69223	2.68028e-05	5.08381e-05
CG12213	-	CG12213	FBgn0260742	3.24522	1.69832	6.39652	4.71204e-07	1.03482e-06
CG7275	-	CG7275	FBgn0036500	3.24432	1.69791	5.30675	0.000350555	0.000597722
CG3093	deep orange	dor	FBgn0000482	3.24137	1.6966	5.54478	1.09155e-06	2.32772e-06
CG5108	mitochondrial ribosomal protein S7	mRpS7	FBgn0032236	3.24061	1.69627	5.86642	5.86529e-06	1.17801e-05
CG5385	lethal (2) SH0834	l(2)SH0834	FBgn0267365	3.23937	1.69571	5.63882	7.0291e-07	1.5254e-06
CG13484	-	CG13484	FBgn0036406	3.23652	1.69444	3.39968	1.59909e-05	3.08963e-05
CG8351	Chaperonin containing TCP1 subunit 7	CCT7	FBgn0037632	3.23501	1.69377	7.77196	5.59263e-06	1.12567e-05
CG8461	-	CG8461	FBgn0038235	3.23352	1.69311	3.91912	6.3105e-06	1.26266e-05
CG4432	Peptidoglycan recognition protein LC	PGRP-LC	FBgn0035976	3.22976	1.69143	6.2616	1.04334e-06	2.23001e-06
CG13090	Ubiquitin-like activating enzyme 4	Uba4	FBgn0032054	3.22957	1.69134	5.2332	1.7917e-06	3.75914e-06
CG4553	-	CG4553	FBgn0039336	3.22799	1.69064	2.91752	1.75557e-05	3.38147e-05
CG12276	Activator of SUMO 1	Aos1	FBgn0029512	3.22788	1.69059	6.78926	5.03966e-07	1.1046e-06
CG7649	Meltrin	Meltrin	FBgn0265140	3.22582	1.68967	8.33192	1.51574e-06	3.19573e-06
CG40410	Apoptosis-linked gene-2	Alg-2	FBgn0086378	3.22306	1.68843	7.01534	1.48247e-06	3.12972e-06
CG8593	quemao	qm	FBgn0019662	3.22091	1.68747	6.33978	1.34868e-06	2.85481e-06
CG7283	Ribosomal protein L10Ab	RpL10Ab	FBgn0036213	3.21811	1.68621	11.2702	2.92554e-05	5.51905e-05
CG2849	Ras-like protein A	Rala	FBgn0015286	3.21782	1.68609	7.32288	0.00100881	0.00163606
CG18013	Partner of Sld Five 2	Psf2	FBgn0261976	3.21746	1.68592	3.73784	7.21086e-05	0.000131189
CG15514	-	CG15514	FBgn0039712	3.21695	1.68569	5.39344	4.24002e-06	8.63204e-06
CG10470	-	CG10470	FBgn0032746	3.21461	1.68464	6.1046	1.05352e-06	2.25004e-06
CG4610	-	CG4610	FBgn0034735	3.21068	1.68288	4.41568	1.70198e-06	3.57627e-06
CG3773	Gdown1	Gdn1	FBgn0038692	3.20976	1.68246	4.89594	1.30469e-06	2.76484e-06
CG8281	-	CG8281	FBgn0035824	3.20735	1.68138	4.03651	9.7786e-06	1.92661e-05
CG17359	-	CG17359	FBgn0036396	3.20601	1.68078	3.4093	2.88899e-06	5.96955e-06
CG15889	Ravus	Ravus	FBgn0038128	3.20508	1.68036	4.45583	1.21485e-06	2.58031e-06
CG32278	-	CG32278	FBgn0052278	3.2048	1.68023	4.90568	4.52052e-06	9.18638e-06
CG8900	Ribosomal protein S18	RpS18	FBgn0010411	3.20418	1.67995	10.94	5.81814e-06	1.16902e-05
CG7289	-	CG7289	FBgn0031379	3.20409	1.67992	6.21134	1.19742e-06	2.54528e-06
CG13625	-	CG13625	FBgn0039210	3.20352	1.67966	4.66516	1.19744e-06	2.54528e-06
CG14121	verrocchio	ver	FBgn0262524	3.2032	1.67951	3.42654	4.97735e-05	9.19598e-05
CG10406	mitochondrial ribosomal protein S33	mRpS33	FBgn0038426	3.20243	1.67917	4.25586	2.05002e-06	4.27866e-06
CG2843	Cwc25	Cwc25	FBgn0031452	3.20071	1.67839	4.36061	8.70904e-05	0.000156889
CG7949	galla-2	galla-2	FBgn0036107	3.19986	1.67801	5.24283	2.23158e-06	4.64373e-06
CG1227	-	CG1227	FBgn0037491	3.19897	1.67761	4.38372	2.45663e-06	5.09309e-06
CG5504	-	CG5504	FBgn0002174	3.19494	1.67579	4.9267	6.50681e-05	0.000118921
CG11563	-	CG11563	FBgn0039868	3.19471	1.67568	4.64949	2.94617e-06	6.08208e-06
CG2086	draper	drpr	FBgn0027594	3.18902	1.67311	7.98887	7.40732e-07	1.60344e-06
CG13399	Chromatin accessibility complex 14kD protein	Chrac-14	FBgn0043002	3.18881	1.67302	4.12387	2.17057e-06	4.52183e-06
CG6338	Ets at 97D	Ets97D	FBgn0004510	3.1865	1.67197	4.72142	1.14117e-05	2.23342e-05
CG12104	-	CG12104	FBgn0035238	3.18593	1.67172	5.43208	8.38762e-06	1.65957e-05
CG13914	mitotic spindle density 1	msd1	FBgn0035209	3.18334	1.67054	4.13434	2.72283e-05	5.16189e-05
CG7339	-	CG7339	FBgn0036188	3.18296	1.67037	4.5433	3.18127e-05	5.98333e-05
CG10670	XPG-like endonuclease	Gen	FBgn0263831	3.18258	1.6702	3.93853	1.9315e-06	4.03958e-06
CG11123	-	CG11123	FBgn0033169	3.1813	1.66962	4.87294	4.53994e-05	8.41144e-05
CG8008	-	CG8008	FBgn0033387	3.18049	1.66925	4.08237	1.02202e-05	2.00867e-05
CG5161	TRAPP subunit 20	Trs20	FBgn0266724	3.17961	1.66885	5.17532	1.40003e-06	2.96015e-06
CR46064	long non-coding RNA:CR46064	lncRNA:CR46064	FBgn0267733	3.17859	1.66839	4.35096	5.03872e-06	1.01968e-05
CG17765	-	CG17765	FBgn0033529	3.17771	1.66799	7.00443	3.02007e-06	6.23003e-06
CG1871	enhancer of rudimentary	e(r)	FBgn0011586	3.17618	1.66729	7.06302	1.32724e-05	2.58313e-05
CG31673	-	CG31673	FBgn0051673	3.17554	1.667	5.70099	5.09402e-06	1.02994e-05
CG10742	Tetraspanin 3A	Tsp3A	FBgn0040334	3.17535	1.66692	5.07717	1.65644e-06	3.48582e-06
			FBgn0000409	3.17501	1.66676	6.44023	4.05752e-06	8.28009e-06
CG12259	-	CG12259	FBgn0039557	3.17475	1.66664	4.68832	4.57566e-06	9.29337e-06
CG7130	-	CG7130	FBgn0037151	3.17447	1.66652	3.45302	1.26446e-05	2.46481e-05
CG2774	Sorting nexin 1	Snx1	FBgn0031534	3.17304	1.66587	7.73001	5.81602e-07	1.2683e-06
CG18247	SH2 ankyrin repeat kinase	Shark	FBgn0015295	3.17162	1.66522	5.83453	1.28571e-06	2.72513e-06
CG8824	fused lobes	fdl	FBgn0045063	3.17109	1.66498	6.13362	1.39582e-06	2.9518e-06
CG6007	Glutamyl-tRNA amidotransferase, subunit A	GatA	FBgn0260779	3.16911	1.66408	4.31467	1.90786e-05	3.66281e-05
CG8210	Vacuolar H[+] ATPase 14kD subunit 1	Vha14-1	FBgn0262512	3.1683	1.66371	7.82854	1.15091e-06	2.44963e-06
CG3944	NADH dehydrogenase (ubiquinone) 23 kDa subunit	ND-23	FBgn0017567	3.16484	1.66213	5.96837	2.55768e-06	5.29474e-06
CG5608	-	CG5608	FBgn0038058	3.16482	1.66212	5.24566	9.76899e-06	1.92506e-05
CG8722	Nucleoporin at 44A	Nup44A	FBgn0033247	3.16376	1.66164	5.28906	7.43879e-05	0.000135116
CG1515	YKT6 v-SNARE	Ykt6	FBgn0260858	3.16375	1.66163	6.34849	2.08095e-06	4.34158e-06
CG8609	Mediator complex subunit 4	MED4	FBgn0035754	3.16214	1.6609	4.15609	1.7741e-05	3.41599e-05
CG33217	-	CG33217	FBgn0053217	3.16135	1.66054	3.98673	3.70674e-05	6.9216e-05
CG9155	Myosin 61F	Myo61F	FBgn0010246	3.16095	1.66036	8.2813	7.84703e-06	1.55674e-05
CG8142	-	CG8142	FBgn0030871	3.15953	1.65971	3.80133	5.63077e-06	1.13253e-05
CG1404	Ran	Ran	FBgn0020255	3.15934	1.65962	9.21448	5.65895e-07	1.23501e-06
CG30291	-	CG30291	FBgn0050291	3.15352	1.65696	6.17958	4.69687e-06	9.52572e-06
CG9710	nudC	nudC	FBgn0021768	3.15189	1.65622	7.05918	9.86612e-06	1.94352e-05
CG2948	DNA polymerase zeta Rev7 subunit	Rev7	FBgn0037345	3.15126	1.65593	3.49876	7.86705e-05	0.000142501
CG2970	Stomatin like 2	Stoml2	FBgn0034936	3.15034	1.65551	6.39426	1.80391e-06	3.78334e-06
CG9232	Galactose-1-phosphate uridylyltransferase	Galt	FBgn0263200	3.15002	1.65536	6.48482	4.09754e-06	8.35719e-06
CG4759	Ribosomal protein L27	RpL27	FBgn0039359	3.14899	1.65489	10.5903	1.27552e-06	2.70455e-06
CG8319	-	CG8319	FBgn0037722	3.1482	1.65453	4.29642	4.22357e-06	8.60326e-06
CG2608	-	CG2608	FBgn0032870	3.14815	1.6545	4.41739	2.69842e-06	5.57989e-06
CG5569	-	CG5569	FBgn0034919	3.14679	1.65388	4.43468	1.50647e-05	2.92128e-05
CG17840	FIG4 phosphoinositide 5-phosphatase	FIG4	FBgn0031611	3.14355	1.65239	5.26304	3.59597e-06	7.36509e-06
CG8660	Fibp	Fibp	FBgn0036911	3.14082	1.65114	5.23482	1.4188e-06	2.99757e-06
CG40045	-	CG40045	FBgn0058045	3.14079	1.65113	7.90622	1.96663e-06	4.11151e-06
CG4802	Methylthioadenosine phosphorylase	Mtap	FBgn0034215	3.14044	1.65097	6.20259	1.06825e-05	2.09621e-05
CG5826	Peroxiredoxin 3	Prx3	FBgn0038519	3.13773	1.64972	6.07924	8.66858e-07	1.86419e-06
CG8675	-	CG8675	FBgn0030834	3.13329	1.64768	4.34246	0.000236324	0.000409124
CG7698	Cleavage and polyadenylation specificity factor 73	Cpsf73	FBgn0261065	3.1318	1.64699	5.86965	1.82155e-06	3.81963e-06
CG4035	eukaryotic translation initiation factor 4E1	eIF4E1	FBgn0015218	3.13027	1.64629	8.79179	1.27011e-06	2.69411e-06
CG4852	severas	Sras	FBgn0029121	3.13022	1.64626	4.85821	7.29108e-06	1.45031e-05
			FBgn0011241	3.12907	1.64573	4.92966	8.10067e-06	1.60422e-05
CG9547	-	CG9547	FBgn0031824	3.12889	1.64565	6.65133	3.93477e-06	8.04281e-06
CG10520	tube	tub	FBgn0003882	3.1262	1.64441	6.55481	0.000158327	0.000278798
CG2221	lethal (1) G0289	l(1)G0289	FBgn0028331	3.12562	1.64414	9.21283	5.7324e-06	1.15235e-05
CG5837	HEM-protein	Hem	FBgn0011771	3.12509	1.6439	6.93246	1.10289e-06	2.351e-06
CG16947	Ring finger and CHY zinc finger domain containing 1	Rchy1	FBgn0031816	3.12471	1.64372	5.60026	0.000218251	0.000378891
CG2974	NAD(P)HX epimerase	Naxe	FBgn0030178	3.12294	1.64291	4.17793	1.06033e-05	2.08104e-05
CG5475	p38a MAP kinase	p38a	FBgn0015765	3.1202	1.64164	5.94098	1.98267e-06	4.14349e-06
CG17530	Glutathione S transferase E6	GstE6	FBgn0063494	3.11909	1.64113	5.5163	0.000289398	0.000496549
CG2063	-	CG2063	FBgn0033400	3.11885	1.64102	5.16494	5.3159e-06	1.0719e-05
CG3948	Coat Protein (coatomer) zeta	zetaCOP	FBgn0040512	3.11822	1.64072	7.39614	7.36402e-06	1.46378e-05
CG1430	by S6	bys	FBgn0010292	3.11807	1.64065	5.22041	2.77893e-05	5.26021e-05
CG7429	Coiled-coil domain containing 53	CCDC53	FBgn0031979	3.11801	1.64062	3.14482	1.36148e-05	2.64701e-05
CG5417	Signal recognition particle protein 14	Srp14	FBgn0038808	3.11726	1.64028	5.04562	3.32444e-05	6.24002e-05
CG12235	Actin-related protein 10	Arp10	FBgn0031050	3.11514	1.6393	5.31989	2.62856e-05	4.98824e-05
CG11802	BLOC-1 related complex subunit 5	BORCS5	FBgn0030346	3.1145	1.639	4.00948	1.17305e-05	2.29301e-05
CG11927	-	CG11927	FBgn0031638	3.11358	1.63857	5.10768	4.32747e-06	8.80687e-06
CG32076	ALG10 alpha-1,2-glucosyltransferase	Alg10	FBgn0052076	3.11318	1.63839	5.27033	1.79711e-05	3.45732e-05
CG5760	tetracycline resistance	rtet	FBgn0028468	3.11295	1.63828	6.01494	9.46034e-05	0.000169822
CG4494	smt3	smt3	FBgn0264922	3.10986	1.63685	8.84218	2.41364e-05	4.59129e-05
CG7351	PCI domain-containing protein 2	PCID2	FBgn0036184	3.10794	1.63596	4.97863	7.34317e-05	0.000133487
CG5277	Intronic Protein 259	Ip259	FBgn0025366	3.10638	1.63523	8.18319	1.64097e-06	3.45391e-06
CG11190	Phosphatidylinositol glycan anchor biosynthesis class T	PIG-T	FBgn0030035	3.10517	1.63467	6.02078	5.6521e-06	1.13641e-05
CG11007	-	CG11007	FBgn0034455	3.10426	1.63425	4.67697	0.000305784	0.000523459
CG17712	-	CG17712	FBgn0027597	3.09919	1.63189	5.32702	1.66237e-05	3.20581e-05
CG14414	-	CG14414	FBgn0030571	3.09753	1.63112	4.24223	0.00017312	0.000303414
CG13951	lethal (2) k10201	l(2)k10201	FBgn0016970	3.09591	1.63036	3.38545	1.07622e-05	2.11111e-05
CG11137	-	CG11137	FBgn0037199	3.09515	1.63001	5.8515	4.6523e-06	9.44046e-06
CG9091	Ribosomal protein L37a	RpL37a	FBgn0030616	3.09497	1.62992	10.4574	3.11656e-06	6.42199e-06
CG3671	Malvolio	Mvl	FBgn0011672	3.09464	1.62977	8.48574	1.82978e-05	3.51713e-05
CG8340	upstream of RpIII128	128up	FBgn0010339	3.09387	1.62941	6.34772	7.85525e-05	0.000142334
CG12659	-	CG12659	FBgn0040929	3.09306	1.62903	3.74377	2.43723e-05	4.63302e-05
CG4771	vreteno	vret	FBgn0263143	3.093	1.62901	4.04441	6.27286e-05	0.000114814
CG11784	Glutathione S transferase E13	GstE13	FBgn0033381	3.0912	1.62817	5.60114	2.16745e-06	4.51616e-06
CG5179	Cyclin-dependent kinase 9	Cdk9	FBgn0019949	3.09083	1.62799	5.53817	4.10581e-06	8.371e-06
CG14966	-	CG14966	FBgn0035415	3.08997	1.62759	4.48015	3.38973e-06	6.96781e-06
CG7885	RNA polymerase II 33kD subunit	RpII33	FBgn0026373	3.08939	1.62732	5.3451	0.000259732	0.000447432
CG4143	multiprotein bridging factor 1	mbf1	FBgn0262732	3.08879	1.62704	7.26633	1.71773e-06	3.60869e-06
CG10756	TBP-associated factor 13	Taf13	FBgn0032847	3.08666	1.62605	4.99127	2.0381e-06	4.25456e-06
CG30105	-	CG30105	FBgn0050105	3.0826	1.62415	3.25778	3.13083e-05	5.89342e-05
			FBgn0261606	3.08219	1.62396	10.8945	8.61671e-06	1.7037e-05
CG2712	-	CG2712	FBgn0024975	3.08162	1.62369	2.78862	0.00584866	0.00864433
CG1972	Integrator 11	IntS11	FBgn0039691	3.08054	1.62318	5.82819	2.40576e-06	4.99318e-06
CG7242	Spc25	Spc25	FBgn0087021	3.0805	1.62317	4.69443	5.14008e-06	1.03851e-05
CG8203	Cyclin-dependent kinase 5	Cdk5	FBgn0013762	3.07588	1.621	5.4774	2.29378e-06	4.76695e-06
CG17035	GXIVsPLA2	GXIVsPLA2	FBgn0036545	3.07419	1.62021	4.60199	0.0002923	0.000501427
CG32576	-	CG32576	FBgn0052576	3.07407	1.62015	4.38208	3.52533e-05	6.59387e-05
CG6022	Cytochrome c heme lyase	Cchl	FBgn0038925	3.07252	1.61942	5.89308	4.33452e-05	8.04551e-05
CG14806	Cytochrome c oxidase assembly factor 8	Coa8	FBgn0029594	3.07141	1.6189	4.86982	2.9806e-06	6.15202e-06
CG6554	Arginine methyltransferase 1	Art1	FBgn0037834	3.07107	1.61874	7.29364	9.73182e-06	1.91841e-05
CG9035	Translocon-associated protein delta	Tapdelta	FBgn0021795	3.06354	1.6152	7.56632	1.92439e-06	4.02622e-06
CG14750	Vacuolar protein sorting 25	Vps25	FBgn0022027	3.06307	1.61498	5.30221	2.30812e-05	4.39881e-05
CG10754	Splicing factor 3a subunit 2	Sf3a2	FBgn0036314	3.0616	1.61429	5.39561	1.93569e-06	4.04758e-06
CG3945	Rad9	Rad9	FBgn0025807	3.06105	1.61402	3.34447	0.000528554	0.000884111
CG13849	Nop56	Nop56	FBgn0038964	3.06066	1.61384	6.98793	3.12712e-05	5.88842e-05
CG10344	-	CG10344	FBgn0034729	3.0593	1.6132	4.02582	0.000295465	0.000506414
CG6796	Asparaginyl-tRNA synthetase, mitochondrial	AsnRS-m	FBgn0034177	3.05862	1.61288	3.81597	7.95077e-06	1.57676e-05
CG11555	-	CG11555	FBgn0086856	3.05857	1.61286	4.66886	6.36448e-06	1.27324e-05
CG15653	-	CG15653	FBgn0034578	3.05769	1.61244	3.20298	1.01038e-05	1.98754e-05
CG17347	Dynactin 6, p27 subunit	DCTN6-p27	FBgn0086446	3.05557	1.61144	5.14801	8.6222e-05	0.000155425
CG2173	Rs1	Rs1	FBgn0021995	3.05472	1.61104	5.67044	9.63008e-06	1.89903e-05
CG3450	ubiquitin like	ubl	FBgn0022224	3.05337	1.6104	5.13367	2.13353e-06	4.4488e-06
CG5392	Reversion-inducing-cysteine-rich protein with kazal motifs	Reck	FBgn0036463	3.0526	1.61004	5.06598	0.000463111	0.000780245
CG9272	-	CG9272	FBgn0032907	3.05047	1.60903	3.78744	2.4682e-05	4.68869e-05
CG5704	-	CG5704	FBgn0026570	3.04885	1.60826	3.92815	5.11452e-06	1.03372e-05
CG31344	-	CG31344	FBgn0051344	3.0486	1.60815	5.49104	3.19948e-05	6.01658e-05
CG6659	-	CG6659	FBgn0030946	3.04778	1.60776	6.12566	2.12706e-06	4.43613e-06
CG6684	Ribosomal protein S25	RpS25	FBgn0086472	3.04767	1.60771	10.8549	5.31437e-06	1.07178e-05
CG6647	porin	porin	FBgn0004363	3.04611	1.60697	9.648	6.98342e-06	1.39183e-05
CG11753	-	CG11753	FBgn0037603	3.04538	1.60662	4.83749	1.78655e-05	3.43819e-05
CG6949	mitochondrial ribosomal protein L45	mRpL45	FBgn0263863	3.04372	1.60584	5.29688	2.90549e-05	5.484e-05
CG3909	-	CG3909	FBgn0027524	3.043	1.6055	5.70159	0.000408659	0.000691943
CG1785	-	CG1785	FBgn0030061	3.03829	1.60326	5.37529	4.23713e-06	8.62931e-06
CG18156	Mis12	Mis12	FBgn0035725	3.03796	1.60311	3.98858	3.44876e-05	6.46037e-05
CG31152	rumi	rumi	FBgn0086253	3.03639	1.60236	4.5203	3.02885e-06	6.247e-06
CG3652	-	CG3652	FBgn0031600	3.03516	1.60177	5.58662	3.41474e-06	7.01445e-06
CG4703	Arc42	Arc42	FBgn0038742	3.03145	1.60001	6.51882	3.33009e-06	6.85063e-06
CG17559	doughnut on 2	dnt	FBgn0024245	3.02775	1.59824	5.31509	0.000109886	0.00019609
CG2957	mitochondrial ribosomal protein S9	mRpS9	FBgn0037529	3.02649	1.59764	5.49963	5.17695e-06	1.04539e-05
CG33505	U3 small nuclear riboprotein factor 55K	U3-55K	FBgn0053505	3.02647	1.59764	4.04086	9.67609e-05	0.000173583
CG14544	-	CG14544	FBgn0039407	3.02576	1.5973	3.08148	0.000375381	0.00063801
CG31658	Nnf1b	Nnf1b	FBgn0051658	3.02415	1.59653	2.68629	6.03289e-05	0.000110603
CG5796	Protoporphyrinogen oxidase	Ppox	FBgn0020018	3.02366	1.5963	5.64694	4.53754e-05	8.4084e-05
CG11785	baiser	bai	FBgn0045866	3.02015	1.59462	8.32214	8.95382e-05	0.000161039
CG2938	-	CG2938	FBgn0029685	3.01941	1.59427	6.38358	2.99799e-06	6.18563e-06
CG10009	Noa36	Noa36	FBgn0026400	3.01901	1.59408	5.91932	4.85595e-06	9.84121e-06
CG6932	COP9 signalosome subunit 6	CSN6	FBgn0028837	3.01858	1.59387	6.0265	2.19827e-06	4.57697e-06
CG12264	Nfs1 cysteine desulfurase	Nfs1	FBgn0032393	3.01388	1.59162	5.93045	1.60928e-05	3.10719e-05
CG5809	calcium-binding protein 1	CaBP1	FBgn0025678	3.01269	1.59105	8.59964	5.79221e-05	0.000106365
CG8010	-	CG8010	FBgn0031008	3.01139	1.59043	4.55514	5.29082e-05	9.75098e-05
			FBgn0019948	3.01091	1.5902	7.42683	9.06306e-06	1.7891e-05
CG42376	-	CG42376	FBgn0259722	3.00918	1.58937	4.95	6.26764e-06	1.25476e-05
CG7009	-	CG7009	FBgn0038861	3.00879	1.58919	4.52191	9.10109e-06	1.79629e-05
CG10449	Catecholamines up	Catsup	FBgn0002022	3.00621	1.58795	7.5781	3.73899e-06	7.64961e-06
CG8472	Calmodulin	Cam	FBgn0000253	3.00569	1.5877	10.293	0.00030125	0.000516013
CG14999	Replication factor C subunit 4	RfC4	FBgn0260985	3.00519	1.58746	5.66786	1.36969e-05	2.66111e-05
CG3887	Selenoprotein T	SelT	FBgn0031670	3.00351	1.58665	7.46341	2.48424e-06	5.14842e-06
			FBgn0022246	3.00203	1.58594	4.37973	1.50907e-05	2.9253e-05
CG7637	-	CG7637	FBgn0033548	3.00109	1.58549	2.64174	0.000182614	0.000319053
CG17498	mad2	mad2	FBgn0035640	3.00079	1.58534	4.83032	1.11399e-05	2.18235e-05
CG6253	Ribosomal protein L14	RpL14	FBgn0017579	3.00067	1.58529	10.4013	3.29701e-06	6.78507e-06
CG2503	antimeros	atms	FBgn0010750	2.99978	1.58486	5.95814	6.0197e-06	1.20772e-05
CG9606	Rrp45	Rrp45	FBgn0030789	2.99967	1.5848	3.97863	6.04608e-06	1.21258e-05
CG2374	late bloomer	lbm	FBgn0016032	2.9973	1.58366	5.19881	0.000146871	0.000259443
CG12366	O-fucosyltransferase 1	O-fut1	FBgn0033901	2.99712	1.58358	6.6811	9.65165e-06	1.90294e-05
CG13901	-	CG13901	FBgn0035164	2.99586	1.58297	4.80501	0.000232659	0.000403152
CG15881	Coiled-coil domain-containing 58	Ccdc58	FBgn0036909	2.99557	1.58283	4.37131	8.81904e-06	1.74216e-05
CG5012	mitochondrial ribosomal protein L12	mRpL12	FBgn0011787	2.99516	1.58264	4.89559	5.44594e-05	0.00010022
CG14184	-	CG14184	FBgn0036932	2.9913	1.58077	6.12624	4.46997e-05	8.2873e-05
CG10495	-	CG10495	FBgn0032750	2.99117	1.58071	3.04497	3.98006e-05	7.41138e-05
CG17904	-	CG17904	FBgn0032597	2.98893	1.57963	5.89737	4.08467e-05	7.5956e-05
CG7671	Nucleoporin 43kD	Nup43	FBgn0038609	2.98892	1.57962	5.29851	4.81114e-05	8.9036e-05
CG2906	-	CG2906	FBgn0033240	2.98741	1.5789	4.93228	1.21145e-05	2.36395e-05
CG34229	-	CG34229	FBgn0259832	2.98705	1.57872	3.47712	1.19053e-05	2.32596e-05
CG31911	Equilibrative nucleoside transporter 2	Ent2	FBgn0263916	2.98527	1.57786	6.32613	7.46792e-06	1.48364e-05
			FBgn0261593	2.98219	1.57637	9.99712	6.63932e-06	1.32538e-05
CG17260	-	CG17260	FBgn0031498	2.98028	1.57545	4.43728	1.33925e-05	2.60469e-05
CG9300	-	CG9300	FBgn0036886	2.97858	1.57463	5.40368	0.000321376	0.000549646
CG10306	eukaryotic translation initiation factor 3 subunit k	eIF3k	FBgn0034654	2.97816	1.57442	7.90402	3.86283e-06	7.89864e-06
CG4647	mitochondrial ribosomal protein L49	mRpL49	FBgn0030433	2.97776	1.57423	4.65729	0.000329931	0.000563588
CG6843	-	CG6843	FBgn0036827	2.97623	1.57349	5.03455	4.86285e-06	9.85342e-06
CG11261	Cullin 6	Cul6	FBgn0036332	2.9762	1.57347	4.22215	1.54006e-05	2.98176e-05
CG13533	asrij	asrij	FBgn0034793	2.97586	1.57331	5.51672	0.000209877	0.00036492
CG44255	Phosphatidylinositol glycan anchor biosynthesis class S	PIG-S	FBgn0265190	2.97386	1.57234	5.02918	6.26921e-06	1.25485e-05
CG9388	Adaptor Protein complex 1, mu subunit	AP-1mu	FBgn0024833	2.97253	1.57169	6.90632	4.89759e-06	9.91841e-06
			FBgn0044510	2.97119	1.57104	5.43796	0.000638006	0.0010577
CG9762	NADH dehydrogenase (ubiquinone) SGDH subunit	ND-SGDH	FBgn0011455	2.971	1.57095	6.68272	8.70983e-06	1.7212e-05
CG7405	Cyclin H	CycH	FBgn0022936	2.96955	1.57025	4.83454	5.19315e-06	1.04828e-05
CG5553	DNA polymerase alpha 60kD subunit	DNApol-alpha60	FBgn0259676	2.96685	1.56893	3.63769	8.11704e-05	0.000146792
CG6601	Rab6	Rab6	FBgn0015797	2.96608	1.56856	7.82191	1.56483e-05	3.02711e-05
CG9852	upstream of RpII140	140up	FBgn0010340	2.96267	1.5669	4.18116	7.31982e-06	1.45551e-05
CG15525	-	CG15525	FBgn0039732	2.96242	1.56677	4.22891	7.59799e-06	1.50921e-05
CG11447	-	CG11447	FBgn0038737	2.96167	1.56641	3.39736	2.09041e-05	3.99887e-05
CG5412	-	CG5412	FBgn0038806	2.96157	1.56636	4.4278	2.97343e-05	5.60751e-05
CG33056	-	CG33056	FBgn0053056	2.95687	1.56407	5.53535	2.33e-05	4.43897e-05
CG6363	MORF-related gene 15	MRG15	FBgn0027378	2.95598	1.56364	5.40567	8.07732e-06	1.59988e-05
CG1715	Coiled-coil-helix-coiled-coil-helix domain containing 3	Chchd3	FBgn0010808	2.95587	1.56358	6.37099	3.39718e-06	6.98095e-06
CG10564	Adenylyl cyclase 78C	Ac78C	FBgn0024150	2.95524	1.56328	5.09838	4.86349e-05	8.99749e-05
CG7182	-	CG7182	FBgn0035878	2.95511	1.56321	5.73619	0.000240244	0.000415717
CG10904	-	CG10904	FBgn0034945	2.95483	1.56308	4.54915	1.67787e-05	3.23515e-05
CG7911	Nucleophosmin	Nph	FBgn0039735	2.9544	1.56287	7.5232	4.07267e-06	8.3095e-06
CG6046	Bicoid interacting protein 1	Bin1	FBgn0024491	2.953	1.56218	5.21914	7.02814e-06	1.4e-05
CG8128	-	CG8128	FBgn0030668	2.95083	1.56112	3.98391	9.30909e-05	0.00016716
CG17726	-	CG17726	FBgn0037880	2.94957	1.56051	3.80392	8.53056e-05	0.000153897
CG8460	-	CG8460	FBgn0031996	2.94663	1.55906	6.39915	3.94899e-06	8.07041e-06
CG11926	Monensin sensitivity 1	Mon1	FBgn0031640	2.94633	1.55892	5.23625	4.68651e-06	9.50643e-06
CG30077	Biogenesis of lysosome-related organelles complex 1, subunit 1	Blos1	FBgn0050077	2.94538	1.55845	4.24567	1.31906e-05	2.56811e-05
CG1523	-	CG1523	FBgn0039601	2.94345	1.55751	5.6182	1.19969e-05	2.34181e-05
CG4046	Ribosomal protein S16	RpS16	FBgn0034743	2.94277	1.55717	10.3326	4.52262e-05	8.38213e-05
CG9075	eukaryotic translation initiation factor 4A	eIF4A	FBgn0001942	2.94267	1.55712	11.3196	2.35131e-06	4.88288e-06
CG7864	Peroxin 10	Pex10	FBgn0035233	2.94112	1.55637	4.26583	7.99943e-06	1.58501e-05
CG13364	-	CG13364	FBgn0026879	2.94015	1.55589	6.91177	3.47666e-06	7.1351e-06
CG13365	-	CG13365	FBgn0029529	2.93558	1.55365	3.78739	8.81261e-05	0.000158634
CG5451	Smu1 spliceosomal factor	Smu1	FBgn0038666	2.93545	1.55358	5.31056	3.98275e-06	8.13493e-06
CG7770	Prefoldin 6	Pfdn6	FBgn0036918	2.93401	1.55288	6.42797	4.15557e-06	8.46937e-06
CG2875	-	CG2875	FBgn0029672	2.93262	1.55219	4.78319	1.93504e-05	3.71308e-05
CG9391	-	CG9391	FBgn0037063	2.93137	1.55158	5.96888	9.37983e-06	1.85033e-05
CG14939	Cyclin Y	CycY	FBgn0032378	2.931	1.55139	7.09134	1.47761e-05	2.86631e-05
CG7878	-	CG7878	FBgn0037549	2.93061	1.5512	6.44985	9.98366e-06	1.96494e-05
CG31794	Paxillin	Pax	FBgn0041789	2.92899	1.55041	8.43112	6.81066e-05	0.000124211
CG10602	-	CG10602	FBgn0032721	2.92896	1.55039	8.65576	4.37458e-06	8.90113e-06
CG5322	Lysosomal alpha-mannosidase I	LManI	FBgn0032253	2.92793	1.54988	7.41767	5.602e-06	1.12715e-05
CG11686	-	CG11686	FBgn0040551	2.92592	1.54889	5.83494	0.000143396	0.000253625
CG10741	Tondu-domain-containing Growth Inhibitor	Tgi	FBgn0036373	2.92573	1.54879	5.64888	4.77685e-06	9.68267e-06
CG11188	Apoptosis antagonizing transcription factor	Aatf	FBgn0031851	2.92468	1.54828	4.52452	1.02199e-05	2.00867e-05
CG7600	-	CG7600	FBgn0064766	2.92394	1.54792	6.78536	1.39042e-05	2.70092e-05
CG7580	Ubiquinol-cytochrome c reductase ubiquinone-binding protein	UQCR-Q	FBgn0036728	2.92103	1.54648	6.67673	1.14741e-05	2.24446e-05
CG9986	-	CG9986	FBgn0039589	2.921	1.54646	4.8016	0.000578067	0.0009629
CG12744	-	CG12744	FBgn0033459	2.92089	1.54641	3.79944	2.82775e-05	5.3463e-05
CG3157	gamma-Tubulin at 23C	gammaTub23C	FBgn0260639	2.92019	1.54606	5.74491	8.955e-06	1.76808e-05
CG4581	Mitochondrial trifunctional protein beta subunit	Mtpbeta	FBgn0025352	2.92006	1.546	7.57501	1.95619e-05	3.75045e-05
CG6606	Rab11 interacting protein	Rip11	FBgn0027335	2.91984	1.54589	7.54069	1.56169e-05	3.02155e-05
CG8268	Signal recognition particle protein 9	Srp9	FBgn0035827	2.91937	1.54566	6.12543	1.2553e-05	2.44737e-05
CG34186	Rpb12	Rpb12	FBgn0262954	2.91917	1.54556	5.44931	5.28635e-06	1.06652e-05
CG10315	eukaryotic translation initiation factor 2B subunit delta	eIF2Bdelta	FBgn0034858	2.91821	1.54509	5.50006	8.78071e-06	1.7349e-05
CG5585	Retinoblastoma binding protein 5	Rbbp5	FBgn0036973	2.91642	1.5442	5.16808	0.000335147	0.000572324
CG7853	PAPS transporter 2	Papst2	FBgn0036695	2.91277	1.54239	5.03594	5.2002e-06	1.04952e-05
CG1359	Blocked early in transport 5	Bet5	FBgn0260860	2.91223	1.54212	5.11904	1.05033e-05	2.06249e-05
CG3008	-	CG3008	FBgn0031643	2.91164	1.54183	6.54293	3.3871e-05	6.3523e-05
CG3430	-	CG3430	FBgn0031875	2.90647	1.53927	4.2303	1.28113e-05	2.49643e-05
CG4800	Translationally controlled tumor protein	Tctp	FBgn0037874	2.90495	1.53851	10.6481	3.42317e-06	7.03049e-06
CG7129	lethal (3) 05822	l(3)05822	FBgn0010877	2.90152	1.53681	6.52341	5.06149e-06	1.02374e-05
CG17219	-	CG17219	FBgn0031494	2.89841	1.53526	3.32836	0.00156288	0.00247684
CG5323	-	CG5323	FBgn0034362	2.8982	1.53516	4.93332	2.88368e-05	5.44561e-05
CG33104	eclair	eca	FBgn0069242	2.89618	1.53415	6.59349	0.000377081	0.000640803
CG11504	-	CG11504	FBgn0039733	2.89615	1.53414	5.12981	2.21971e-05	4.23555e-05
CG8161	Rlb1	Rlb1	FBgn0014022	2.89406	1.53309	4.13205	2.97794e-05	5.61413e-05
CG7787	stratum	strat	FBgn0032020	2.8938	1.53297	5.19258	6.61542e-06	1.32084e-05
CG9350	NADH dehydrogenase (ubiquinone) B14.7 subunit	ND-B14.7	FBgn0034576	2.89262	1.53238	6.47391	1.31538e-05	2.56182e-05
CG3621	NADH dehydrogenase (ubiquinone) B14.5 A subunit	ND-B14.5A	FBgn0025839	2.89246	1.5323	4.97674	1.24921e-05	2.43592e-05
CG2248	Rac1	Rac1	FBgn0010333	2.89092	1.53153	7.43696	4.8698e-05	9.00768e-05
CG8614	Neosin	Neos	FBgn0024542	2.89011	1.53112	5.13058	4.01359e-05	7.46964e-05
CG9829	poly	poly	FBgn0086371	2.88436	1.52825	6.37081	1.46499e-05	2.84281e-05
CG4679	-	CG4679	FBgn0033816	2.88329	1.52771	4.815	1.46752e-05	2.84724e-05
CG15693	Ribosomal protein S20	RpS20	FBgn0019936	2.88228	1.52721	9.8627	4.07875e-06	8.32039e-06
CG6008	NP15.6	NP15.6	FBgn0027785	2.88181	1.52697	5.89088	0.000135262	0.000239692
CG17521	Ribosomal protein L10	RpL10	FBgn0024733	2.88147	1.52681	11.5006	1.60116e-05	3.09311e-05
CG8064	-	CG8064	FBgn0038597	2.8797	1.52592	5.07101	0.000541239	0.000904247
CG4968	-	CG4968	FBgn0032214	2.87917	1.52565	7.00994	5.81846e-06	1.16902e-05
CG34310	-	CG34310	FBgn0085339	2.8763	1.52421	2.80075	0.000131355	0.000233063
CG4863	Ribosomal protein L3	RpL3	FBgn0020910	2.87622	1.52418	11.2696	2.78603e-05	5.2701e-05
CG14788	Nucleostemin 3	Ns3	FBgn0266284	2.87593	1.52403	5.14061	0.000179392	0.000313914
CG3035	carmine	cm	FBgn0000330	2.8756	1.52386	4.93083	2.39067e-05	4.54992e-05
CG30415	reduction of Rh1	roh	FBgn0250838	2.87522	1.52367	6.99468	5.14265e-06	1.03884e-05
CG9104	Nitrogen permease regulator-like 2	Nprl2	FBgn0030800	2.87392	1.52302	3.98207	6.89372e-05	0.000125644
CG6030	ATP synthase, subunit D	ATPsynD	FBgn0016120	2.87337	1.52274	7.80302	1.33746e-05	2.60165e-05
			FBgn0025117	2.87325	1.52269	8.07988	7.52352e-05	0.000136588
CG10395	-	CG10395	FBgn0033019	2.87224	1.52218	4.5121	1.51886e-05	2.94277e-05
CG11334	-	CG11334	FBgn0039849	2.87224	1.52218	6.34361	1.19502e-05	2.33391e-05
CG12756	Esa1-associated factor 6	Eaf6	FBgn0035624	2.87161	1.52186	4.31308	2.05586e-05	3.9348e-05
CG12263	Phosphatidylinositol glycan anchor biosynthesis class O	PIG-O	FBgn0034346	2.87101	1.52156	5.48001	1.99109e-05	3.81475e-05
CG8402	Protein phosphatase D3	PpD3	FBgn0005777	2.8685	1.5203	6.82031	9.92016e-06	1.95313e-05
CG8378	SET and MYND domain containing, class 4, member 4	Smyd4-4	FBgn0027495	2.86747	1.51978	5.79667	1.53684e-05	2.97656e-05
CG3033	Glycosylphosphatidylinositol anchor attachment 1	GAA1	FBgn0029818	2.8666	1.51934	6.21505	2.462e-05	4.67772e-05
CG5433	Kinesin light chain	Klc	FBgn0010235	2.86496	1.51851	7.62103	1.14272e-05	2.23606e-05
CG10504	Integrin linked kinase	Ilk	FBgn0028427	2.86438	1.51822	6.84929	0.000142138	0.000251518
CG34159	-	CG34159	FBgn0085188	2.86436	1.51821	6.66033	1.73544e-05	3.34328e-05
CG6120	Tetraspanin 96F	Tsp96F	FBgn0027865	2.86295	1.5175	6.5684	0.0072866	0.0106389
CG18262	-	CG18262	FBgn0030012	2.85645	1.51422	3.40199	0.000186088	0.000324769
CG5825	Histone H3.3A	His3.3A	FBgn0014857	2.85611	1.51405	7.02577	1.00465e-05	1.97696e-05
CG10753	Small ribonucleoprotein particle protein SmD1	SmD1	FBgn0261933	2.85598	1.51398	5.23097	9.13225e-06	1.80213e-05
CG3663	-	CG3663	FBgn0035044	2.85555	1.51377	4.77886	9.98084e-05	0.000178763
CG4692	ATP synthase, subunit F	ATPsynF	FBgn0035032	2.8544	1.51319	6.58346	8.56491e-05	0.000154492
CG5903	-	CG5903	FBgn0038400	2.85262	1.51229	6.73456	6.76129e-05	0.000123391
CG14235	Cytochrome c oxidase subunit 6B	COX6B	FBgn0031066	2.85171	1.51183	7.8679	7.07528e-06	1.40888e-05
CG13630	-	CG13630	FBgn0039219	2.85162	1.51178	5.97936	0.000182129	0.000318307
CG6437	Glucosylceramide synthase	GlcT	FBgn0067102	2.85149	1.51172	4.92619	3.40853e-05	6.39035e-05
CG5175	kugelkern	kuk	FBgn0038476	2.85025	1.51109	7.63512	0.000207052	0.000360232
CG8191	-	CG8191	FBgn0030675	2.84854	1.51022	3.21533	8.3894e-05	0.000151497
CG3165	-	CG3165	FBgn0031484	2.84833	1.51011	5.19692	3.064e-05	5.77248e-05
CG7865	PNGase-like	Pngl	FBgn0033050	2.84743	1.50966	6.87331	1.01913e-05	2.00404e-05
CG5094	small glutamine-rich tetratricopeptide containing protein	Sgt	FBgn0032640	2.84684	1.50936	7.08693	6.2599e-06	1.25366e-05
CR32207	hairpin RNA:CR32207	hpRNA:CR32207	FBgn0052207	2.84587	1.50887	5.0518	9.25711e-05	0.00016628
CG7883	eukaryotic translation initiation factor 2B subunit alpha	eIF2Balpha	FBgn0039726	2.84396	1.5079	5.34117	3.81552e-05	7.11403e-05
CG31184	Like Sm 3	LSm3	FBgn0051184	2.8431	1.50746	4.86339	2.51355e-05	4.77323e-05
CG8237	-	CG8237	FBgn0033350	2.84182	1.50681	5.29193	1.02016e-05	2.00572e-05
CG4412	ATP synthase, coupling factor 6	ATPsynCF6	FBgn0016119	2.83986	1.50582	7.59041	1.11632e-05	2.18632e-05
CG9985	skittles	sktl	FBgn0016984	2.83951	1.50564	6.89811	1.40479e-05	2.72836e-05
CG10751	roadblock	robl	FBgn0024196	2.83918	1.50548	6.79995	2.10706e-05	4.02797e-05
CG1967	p24-related-1	p24-1	FBgn0030341	2.8379	1.50482	6.99873	3.48746e-05	6.52629e-05
CG3501	ER Membrane protein Complex 8-9	EMC8-9	FBgn0034791	2.83569	1.5037	5.51111	3.78271e-05	7.05756e-05
CG3792	-	CG3792	FBgn0031662	2.83462	1.50315	5.69604	1.36904e-05	2.66032e-05
CG11329	Non-SMC element 1	Nse1	FBgn0031848	2.8327	1.50218	2.78591	0.000888095	0.00144721
CG7484	-	CG7484	FBgn0036745	2.8324	1.50203	5.75762	8.30605e-06	1.64402e-05
CG3740	-	CG3740	FBgn0023530	2.83173	1.50168	4.02052	3.24956e-05	6.1046e-05
CG12759	DEAD box protein 45A	Dbp45A	FBgn0010220	2.83081	1.50122	4.89583	4.43622e-05	8.22745e-05
CG7925	technical knockout	tko	FBgn0003714	2.83079	1.5012	4.212	2.42202e-05	4.60567e-05
CG14980	Caffeine, calcium, zinc sensitivity 1	Ccz1	FBgn0035470	2.83021	1.50091	4.63624	8.7694e-05	0.0001579
CG11586	-	CG11586	FBgn0035520	2.82874	1.50016	4.65285	1.82072e-05	3.50033e-05
CG7530	-	CG7530	FBgn0038256	2.82837	1.49997	4.86666	2.78031e-05	5.26195e-05
CG9215	-	CG9215	FBgn0030659	2.82572	1.49862	4.75484	0.000327777	0.000560079
CG1795	8-oxoguanine DNA glycosylase	Ogg1	FBgn0027864	2.82471	1.4981	3.64221	2.82225e-05	5.33681e-05
CG6370	Oligosaccharide transferase Delta subunit	OstDelta	FBgn0034277	2.82412	1.4978	8.32302	3.37625e-05	6.33302e-05
CG7494	mitochondrial ribosomal protein L1	mRpL1	FBgn0037566	2.82063	1.49602	4.71963	0.000373557	0.000635104
CG3806	eukaryotic translation initiation factor 2B subunit epsilon	eIF2Bepsilon	FBgn0023512	2.81999	1.49569	5.50509	0.000145695	0.000257527
CG8314	-	CG8314	FBgn0034057	2.81988	1.49563	5.71634	0.000133222	0.000236263
CG33133	grauzone	grau	FBgn0001133	2.81973	1.49556	5.07468	0.000112953	0.000201371
CG17280	levy	levy	FBgn0034877	2.8179	1.49462	6.6839	1.58782e-05	3.06945e-05
CG5491	Integrator 12	IntS12	FBgn0039459	2.81764	1.49449	2.7509	0.000118121	0.000210317
CG13568	pickpocket 29	ppk29	FBgn0034965	2.81692	1.49412	2.58395	8.01442e-05	0.000145124
CG9901	Actin-related protein 2	Arp2	FBgn0011742	2.81628	1.49379	7.76814	1.72014e-05	3.31436e-05
CG6084	Aldo-keto reductase 1B	Akr1B	FBgn0086254	2.81604	1.49367	7.45011	0.000398629	0.000675882
CG3289	Phosphotyrosyl phosphatase activator	Ptpa	FBgn0016698	2.81587	1.49358	4.98181	1.59047e-05	3.07352e-05
CG6195	-	CG6195	FBgn0038723	2.81369	1.49246	5.85684	0.000135131	0.000239497
CG5247	Inverted repeat-binding protein	Irbp	FBgn0011774	2.81369	1.49246	4.59428	7.81256e-05	0.000141629
CG2684	lodestar	lds	FBgn0002542	2.81235	1.49178	6.32257	5.61915e-05	0.000103339
CG5004	-	CG5004	FBgn0260748	2.81165	1.49142	6.78818	0.000186637	0.000325676
CG7955	ATP binding cassette subfamily B member 7	ABCB7	FBgn0035244	2.81031	1.49073	6.08644	0.000399147	0.000676554
CG11820	Poly-glutamine tract binding protein 1	PQBP1	FBgn0039270	2.80972	1.49043	4.00331	2.76031e-05	5.22586e-05
CG10343	-	CG10343	FBgn0032703	2.80972	1.49042	5.08267	1.51311e-05	2.93264e-05
CG3183	geminin	geminin	FBgn0033081	2.80737	1.48922	5.92779	1.6469e-05	3.17707e-05
CG1639	lethal (1) 10Bb	l(1)10Bb	FBgn0001491	2.80323	1.48709	5.45992	7.17759e-05	0.000130605
CG5800	-	CG5800	FBgn0030855	2.80238	1.48665	5.11384	0.000841281	0.00137453
CG11793	Superoxide dismutase 1	Sod1	FBgn0003462	2.80028	1.48557	8.2532	2.72403e-05	5.16329e-05
CG30342	pre-mRNA processing factor 38	Prp38	FBgn0050342	2.80008	1.48547	4.97301	1.08484e-05	2.12691e-05
CG11488	mitochondrial ribosomal protein L10	mRpL10	FBgn0031231	2.7964	1.48357	4.5727	1.78427e-05	3.43439e-05
CG14512	-	CG14512	FBgn0039639	2.79608	1.48341	2.70963	0.000173193	0.000303494
CG5339	-	CG5339	FBgn0034925	2.79243	1.48152	4.63525	6.61636e-05	0.000120864
CG32763	POP1 ribonuclease P/MRP subunit	Pop1	FBgn0026702	2.79113	1.48085	3.87408	0.000568701	0.000947863
CG8409	Suppressor of variegation 205	Su(var)205	FBgn0003607	2.78945	1.47998	7.98874	8.04549e-06	1.59385e-05
CG12811	-	CG12811	FBgn0037779	2.7887	1.47959	6.38111	7.15882e-05	0.000130305
CG5224	Glutathione S transferase E11	GstE11	FBgn0034354	2.78728	1.47886	5.97972	1.85764e-05	3.56823e-05
CG7137	-	CG7137	FBgn0034422	2.78691	1.47867	4.52359	8.68589e-05	0.000156522
CG5395	no mitochondrial derivative	nmd	FBgn0005322	2.78434	1.47734	5.89225	0.000111699	0.0001992
CG15727	Apoptosis and caspase activation inhibitor	Aven	FBgn0030410	2.7836	1.47695	2.73011	8.37833e-05	0.000151321
CG6910	-	CG6910	FBgn0036262	2.78321	1.47675	8.41803	0.00113683	0.00183357
CG17065	-	CG17065	FBgn0031099	2.78188	1.47606	5.56881	0.00198462	0.00310778
CG11164	-	CG11164	FBgn0030507	2.77995	1.47506	3.40228	0.000861548	0.0014058
CG8995	Peptidoglycan recognition protein LE	PGRP-LE	FBgn0030695	2.77925	1.47469	5.90186	1.84375e-05	3.54339e-05
CG1403	Septin 1	2001-09-01	FBgn0011710	2.77877	1.47445	7.46936	1.09436e-05	2.1452e-05
CG33225	-	CG33225	FBgn0053225	2.77845	1.47428	4.0535	0.000847588	0.00138445
CG8882	eukaryotic translation initiation factor 3 subunit i	eIF3i	FBgn0015834	2.77733	1.4737	8.62482	0.000271819	0.000467389
CG31753	hamlet	ham	FBgn0045852	2.7772	1.47363	4.89248	2.35101e-05	4.47824e-05
CG9853	-	CG9853	FBgn0086605	2.77487	1.47242	6.19009	2.36267e-05	4.49893e-05
CG3582	U2 small nuclear riboprotein auxiliary factor 38	U2af38	FBgn0017457	2.77457	1.47226	5.39172	1.34724e-05	2.61977e-05
CG5345	Ecdysone-induced protein 55E	Eip55E	FBgn0000566	2.77442	1.47218	8.85981	2.57453e-05	4.88654e-05
CG4528	sans fille	snf	FBgn0003449	2.77414	1.47204	6.31599	1.68561e-05	3.24952e-05
CG10778	-	CG10778	FBgn0029980	2.77396	1.47195	4.50266	0.00147786	0.00234954
CG14040	senju	senju	FBgn0031676	2.77394	1.47194	4.77541	1.8995e-05	3.64802e-05
CG10689	lethal (2) 37Cb	l(2)37Cb	FBgn0086444	2.77375	1.47184	4.86315	1.54934e-05	2.99922e-05
CG4936	-	CG4936	FBgn0038768	2.77263	1.47125	5.10464	8.46695e-05	0.000152799
CG12800	Cyp6d4	Cyp6d4	FBgn0039006	2.77195	1.4709	5.69155	0.000132193	0.000234514
CG8357	DNA fragmentation factor-related protein 1	Drep1	FBgn0024732	2.77081	1.47031	4.574	0.000209999	0.000365075
CG5537	krishah	kri	FBgn0035639	2.77032	1.47006	5.64528	3.62151e-05	6.77037e-05
			FBgn0085364	2.76968	1.46972	3.60948	6.82656e-05	0.00012444
CG1518	Catalytic subunit 3A of the oligosaccharyltransferase complex	Stt3A	FBgn0031149	2.76809	1.46889	7.78631	8.81747e-05	0.000158689
CG14996	Chd64	Chd64	FBgn0035499	2.76584	1.46772	9.28354	0.000217806	0.000378237
CG2525	Hus1-like	Hus1-like	FBgn0026417	2.76574	1.46767	3.5614	9.91931e-05	0.000177747
CG30349	-	CG30349	FBgn0050349	2.7656	1.46759	5.66845	2.90627e-05	5.48455e-05
CG8862	Endonuclease G	EndoG	FBgn0033690	2.76534	1.46746	3.46729	0.00178836	0.00281502
CG10932	-	CG10932	FBgn0029969	2.76471	1.46713	6.13297	0.000121614	0.000216365
CG32590	-	CG32590	FBgn0052590	2.76389	1.4667	3.42855	0.00058744	0.000978222
CG4567	mitochondrial translation elongation factor G 1	mEFG1	FBgn0263133	2.763	1.46623	4.06968	2.84889e-05	5.38171e-05
CG9160	NADH dehydrogenase (ubiquinone) acyl carrier protein	ND-ACP	FBgn0011361	2.76235	1.4659	7.08055	9.93729e-06	1.95616e-05
CG6375	pitchoune	pit	FBgn0266581	2.76051	1.46494	5.70188	2.99549e-05	5.64626e-05
CG14437	Coenzyme Q7	Coq7	FBgn0029502	2.75839	1.46383	4.99017	2.42385e-05	4.60837e-05
CG16717	-	CG16717	FBgn0036028	2.75784	1.46354	4.88216	2.23069e-05	4.25558e-05
CG15481	Ski6	Ski6	FBgn0032487	2.7576	1.46341	4.26618	0.000753591	0.00123868
CG12404	Yip1 domain-containing 1	Yip1d1	FBgn0032465	2.75526	1.46219	6.35941	2.27551e-05	4.33886e-05
CG3709	-	CG3709	FBgn0031227	2.75516	1.46214	3.83664	7.52488e-05	0.000136591
CG3358	-	CG3358	FBgn0033117	2.75361	1.46132	4.38194	8.16182e-05	0.000147554
CG15456	-	CG15456	FBgn0040650	2.75218	1.46058	2.37288	0.000910879	0.00148283
CG3267	Methylcrotonoyl-CoA carboxylase 2	Mccc2	FBgn0042083	2.7511	1.46001	5.39873	6.63802e-05	0.00012122
CG12948	-	CG12948	FBgn0037739	2.75062	1.45976	5.0798	3.62634e-05	6.77825e-05
CG5271	Ribosomal protein S27A	RpS27A	FBgn0003942	2.74976	1.45931	11.289	9.88948e-06	1.94743e-05
CG6357	-	CG6357	FBgn0033875	2.74793	1.45834	7.10521	0.00120953	0.00194327
CG15016	mitochondrial ribosomal protein S6	mRpS6	FBgn0035534	2.74698	1.45785	3.4285	6.34215e-05	0.000116007
CG3658	Cell division cycle 45	Cdc45	FBgn0026143	2.74531	1.45697	4.78294	2.89264e-05	5.4616e-05
CG31249	-	CG31249	FBgn0051249	2.74248	1.45548	4.94634	0.00191892	0.00301038
CG17223	alpha1,4-galactosyltransferase 1	alpha4GT1	FBgn0031491	2.7422	1.45533	5.47432	1.95334e-05	3.74564e-05
CG5516	-	CG5516	FBgn0038389	2.74062	1.4545	4.9641	0.000149915	0.00026461
CG14903	-	CG14903	FBgn0038446	2.73943	1.45388	4.74265	3.78707e-05	7.06334e-05
CG5147	RNA polymerase III subunit C53	RpIIIC53	FBgn0036775	2.73906	1.45368	5.2048	2.16725e-05	4.14019e-05
CG8507	-	CG8507	FBgn0037756	2.73853	1.4534	7.09768	6.2835e-05	0.00011499
CG15220	Replication protein A3	RPA3	FBgn0266421	2.73806	1.45315	4.70488	0.000110706	0.000197492
CG3203	Ribosomal protein L17	RpL17	FBgn0029897	2.73676	1.45247	9.65008	0.000552541	0.000922304
CG33523	-	CG33523	FBgn0053523	2.73663	1.4524	6.82409	1.28925e-05	2.51182e-05
CG12304	aaRS-interacting multifunctional protein 2	AIMP2	FBgn0036515	2.73659	1.45238	6.17351	7.82503e-05	0.000141809
CG3368	-	CG3368	FBgn0039508	2.73616	1.45215	6.18701	8.517e-05	0.000153677
CG9143	-	CG9143	FBgn0034496	2.73601	1.45207	4.19541	4.24729e-05	7.89015e-05
CG14981	maggie	mge	FBgn0035473	2.73319	1.45059	6.80315	2.79196e-05	5.28042e-05
CG11844	vig2	vig2	FBgn0046214	2.73278	1.45037	8.15488	1.12524e-05	2.2034e-05
CG18426	yantar	ytr	FBgn0021895	2.7311	1.44948	7.43082	0.000139316	0.000246759
CG42569	La related protein 7	Larp7	FBgn0260771	2.731	1.44943	4.3304	0.000171542	0.000300695
CG9773	-	CG9773	FBgn0037609	2.72953	1.44865	4.65157	3.93862e-05	7.33622e-05
CG33303	-	CG33303	FBgn0053303	2.72856	1.44814	7.97581	1.8075e-05	3.47642e-05
CG10825	Interacts with the C terminus of ELL 2	Ice2	FBgn0038860	2.72799	1.44784	3.33441	0.000596905	0.000993391
CG13957	Strumpellin and WASH-interacting protein	SWIP	FBgn0030739	2.72728	1.44747	4.51603	0.000146829	0.000259409
CG5072	Cyclin-dependent kinase 4	Cdk4	FBgn0016131	2.72672	1.44716	5.45489	5.99111e-05	0.000109855
CG1099	Dynamin associated protein 160	Dap160	FBgn0023388	2.72588	1.44672	6.96784	0.000130789	0.000232097
CG3217	CKII-alpha subunit interactor-3	CkIIalpha-i3	FBgn0025676	2.72444	1.44596	4.56565	4.55795e-05	8.44341e-05
CG5590	-	CG5590	FBgn0039537	2.72376	1.4456	7.13222	0.000673315	0.0011131
CG3645	-	CG3645	FBgn0031238	2.72175	1.44454	4.79005	5.21929e-05	9.62389e-05
CG9375	Ras oncogene at 85D	Ras85D	FBgn0003205	2.71765	1.44236	7.6547	1.50882e-05	2.9253e-05
CG2147	-	CG2147	FBgn0030025	2.71628	1.44163	5.11209	2.53068e-05	4.80494e-05
CG9536	-	CG9536	FBgn0031818	2.71569	1.44132	5.39769	2.40814e-05	4.58239e-05
CG2091	-	CG2091	FBgn0037372	2.71532	1.44112	5.52376	2.78354e-05	5.26716e-05
CG4875	Receptor component protein	Rcp	FBgn0030801	2.71521	1.44106	3.50987	0.000498648	0.000836841
CG12171	-	CG12171	FBgn0037354	2.71513	1.44102	5.59985	0.000236076	0.000408758
CG16787	-	CG16787	FBgn0034940	2.71499	1.44095	3.58502	7.48694e-05	0.000135968
CG31133	Seryl-tRNA synthetase-like insect mitochondrial protein	Slimp	FBgn0051133	2.71466	1.44077	3.80669	0.000104007	0.000186045
CG10964	sniffer	sni	FBgn0030026	2.71346	1.44013	4.31996	0.000548703	0.000916307
CG3876	Post-GPI attachment to proteins 2	PGAP2	FBgn0031284	2.71136	1.43902	4.22277	5.69616e-05	0.000104687
CG6474	enhancer of yellow 1	e(y)1	FBgn0000617	2.71096	1.4388	4.26797	3.22337e-05	6.05844e-05
CG12390	defective in the avoidance of repellents	dare	FBgn0015582	2.71008	1.43834	4.76288	4.03775e-05	7.5121e-05
CG9712	Tumor susceptibility gene 101	TSG101	FBgn0036666	2.70928	1.43791	7.59116	2.01486e-05	3.85831e-05
CG17828	Vacuolar protein sorting 37A	Vsp37A	FBgn0016038	2.70913	1.43783	6.22326	1.95759e-05	3.7525e-05
CG10153	TRAPP subunit 31	Trs31	FBgn0266723	2.70893	1.43772	5.10457	3.69752e-05	6.90553e-05
CG3918	-	CG3918	FBgn0029873	2.70871	1.43761	5.09929	2.67537e-05	5.07622e-05
CG14997	-	CG14997	FBgn0035515	2.70793	1.43719	6.94734	6.95854e-05	0.000126763
CG6011	Prp18	Prp18	FBgn0027784	2.70787	1.43716	4.04719	3.66593e-05	6.84883e-05
CG9099	Density regulated protein	DENR	FBgn0030802	2.70725	1.43683	5.03732	3.46038e-05	6.48088e-05
CG12787	hoepel1	hoe1	FBgn0041150	2.70724	1.43683	4.18366	0.000305559	0.000523154
CG14898	Succinate dehydrogenase assembly factor 3	Sdhaf3	FBgn0038437	2.70545	1.43587	2.78544	0.000142516	0.000252108
CG16912	Tyrosyl-tRNA synthetase, mitochondrial	TyrRS-m	FBgn0035064	2.70514	1.4357	4.51832	0.000593371	0.000987657
CG5818	mitochondrial ribosomal protein L4	mRpL4	FBgn0001995	2.70475	1.43549	4.40218	0.000414735	0.000701913
CG15929	lin-52	lin-52	FBgn0029800	2.70205	1.43406	4.13252	0.000370611	0.000630383
			FBgn0039874	2.70043	1.43319	5.99172	1.93559e-05	3.71351e-05
			FBgn0261241	2.70017	1.43305	6.22995	3.12824e-05	5.88954e-05
CG5706	Phenylalanyl-tRNA synthetase, beta-subunit	beta-PheRS	FBgn0039175	2.69958	1.43274	6.0781	5.92753e-05	0.000108743
CG5703	NADH dehydrogenase (ubiquinone) 24 kDa subunit	ND-24	FBgn0030853	2.69879	1.43232	5.97544	0.00036744	0.000625559
CG8441	-	CG8441	FBgn0034086	2.69858	1.4322	4.78007	4.36123e-05	8.09375e-05
CG9586	-	CG9586	FBgn0032101	2.69705	1.43138	6.15757	3.47189e-05	6.49834e-05
CG3770	-	CG3770	FBgn0035085	2.69595	1.43079	3.86504	8.59634e-05	0.000155006
CG3181	Thymidylate synthase	Ts	FBgn0024920	2.69591	1.43077	5.00455	8.8721e-05	0.000159646
CG10922	La autoantigen-like	La	FBgn0011638	2.6958	1.43072	7.0352	0.000116242	0.000207069
CG8085	Related to the N terminus of tre oncogene	RN-tre	FBgn0020620	2.69547	1.43054	6.06865	4.00896e-05	7.46227e-05
CG10060	G protein alpha i subunit	Galphai	FBgn0001104	2.69529	1.43044	7.23555	1.98975e-05	3.81284e-05
CG11901	eukaryotic translation elongation factor 1 gamma	eEF1gamma	FBgn0029176	2.69508	1.43033	10.5509	1.45913e-05	2.83243e-05
CG17680	Essential MCU regulator	EMRE	FBgn0062440	2.69349	1.42948	5.17863	3.2394e-05	6.08653e-05
CG5961	-	CG5961	FBgn0038056	2.69221	1.42879	4.74089	0.0032747	0.00500603
CG4769	Cytochrome c1	Cyt-c1	FBgn0035600	2.69092	1.4281	6.6798	3.42754e-05	6.42384e-05
CG2224	-	CG2224	FBgn0039773	2.68865	1.42688	5.28605	2.75994e-05	5.22586e-05
CG3505	-	CG3505	FBgn0038250	2.68835	1.42672	6.65381	0.000104235	0.000186394
CG4621	YL-1	YL-1	FBgn0032321	2.68786	1.42646	4.70172	0.000146597	0.000259039
CG6308	ALG14, UDP-N-acetylglucosaminyltransferase subunit	Alg14	FBgn0030645	2.68611	1.42552	2.63111	0.001392	0.0022205
CG42694	-	CG42694	FBgn0261584	2.6857	1.4253	4.17175	9.3034e-05	0.000167085
CG6258	Replication factor C 38kD subunit	RfC38	FBgn0028700	2.6844	1.4246	4.24137	8.0984e-05	0.000146502
CG12108	Palmitoyl-protein thioesterase 1	Ppt1	FBgn0030057	2.68272	1.4237	5.10734	7.57866e-05	0.000137545
CG14969	-	CG14969	FBgn0035440	2.68197	1.42329	5.92536	2.91481e-05	5.49974e-05
CG7830	Oligosaccharide transferase gamma subunit	Ostgamma	FBgn0032015	2.67959	1.42201	7.61487	0.000346345	0.000590814
CG34246	Heat shock protein cognate 20	Hsc20	FBgn0263606	2.67897	1.42168	2.95085	0.00012142	0.000216053
CG5032	adrift	aft	FBgn0026309	2.67858	1.42147	5.77597	8.08882e-05	0.000146352
CG7655	-	CG7655	FBgn0038536	2.67782	1.42106	4.52713	6.66713e-05	0.000121712
CG14667	-	CG14667	FBgn0037317	2.67448	1.41926	4.00895	0.000164343	0.000288801
CG18591	Small ribonucleoprotein particle protein SmE	SmE	FBgn0261790	2.67429	1.41915	6.35903	5.30846e-05	9.78026e-05
CG1524	Ribosomal protein S14a	RpS14a	FBgn0004403	2.67348	1.41872	9.27774	0.000219839	0.00038153
CG31155	Rpb7	Rpb7	FBgn0051155	2.67329	1.41861	4.69708	3.33591e-05	6.26049e-05
CG11722	-	CG11722	FBgn0037777	2.67327	1.4186	3.88587	0.000175457	0.000307318
CG5482	zonda	zda	FBgn0034368	2.67253	1.41821	7.99555	3.79491e-05	7.07678e-05
CG4633	Alanyl-tRNA synthetase, mitochondrial	AlaRS-m	FBgn0028962	2.67182	1.41782	5.25354	2.83044e-05	5.34958e-05
CG31855	-	CG31855	FBgn0051855	2.67083	1.41729	5.10186	5.86028e-05	0.00010758
CG9415	X box binding protein-1	Xbp1	FBgn0021872	2.66994	1.41681	8.78852	1.71691e-05	3.3087e-05
CG9579	Annexin B10	AnxB10	FBgn0000084	2.66808	1.4158	5.07973	0.000130501	0.000231659
CG10506	Glutaminyl-tRNA synthetase	GlnRS	FBgn0027090	2.66777	1.41564	6.44015	7.2719e-05	0.000132235
CG13896	-	CG13896	FBgn0035159	2.6674	1.41543	4.2021	7.8167e-05	0.000141681
CG6833	-	CG6833	FBgn0036405	2.66626	1.41482	4.31716	0.000354878	0.000604541
CG8922	Ribosomal protein S5a	RpS5a	FBgn0002590	2.66419	1.4137	10.6569	2.06482e-05	3.95127e-05
CG3798	N-methyl-D-aspartate receptor-associated protein	Nmda1	FBgn0013305	2.66411	1.41365	7.74799	3.76363e-05	7.02549e-05
CG31961	Tubulin-binding cofactor C	TBCC	FBgn0051961	2.66215	1.41259	4.9321	3.77177e-05	7.0395e-05
CG4307	ATP synthase, oligomycin sensitivity conferring protein	ATPsynO	FBgn0016691	2.66089	1.41191	7.76038	0.00016544	0.000290592
CG4561	Tyrosyl-tRNA synthetase	TyrRS	FBgn0027080	2.65862	1.41068	7.15512	8.46199e-05	0.000152734
CG17060	Rab10	Rab10	FBgn0015789	2.65778	1.41022	7.52608	2.41458e-05	4.5923e-05
CG8764	oxen	ox	FBgn0011227	2.6574	1.41002	5.37451	4.82407e-05	8.92605e-05
CG8286	P58IPK	P58IPK	FBgn0037718	2.65723	1.40992	6.81441	0.000124168	0.000220662
CG8309	eukaryotic translation initiation factor 3 subunit m	eIF3m	FBgn0033902	2.65711	1.40986	8.58804	0.000242232	0.000418703
CG42813	-	CG42813	FBgn0261995	2.65642	1.40948	5.73511	0.000173426	0.000303855
CG13690	-	CG13690	FBgn0031252	2.65637	1.40946	3.6538	0.000321573	0.000549898
CG13880	mitochondrial ribosomal protein L17	mRpL17	FBgn0035122	2.65326	1.40777	4.62862	0.000478092	0.000803789
CG2972	-	CG2972	FBgn0030177	2.6523	1.40724	4.79596	8.05248e-05	0.000145742
CG8549	-	CG8549	FBgn0035714	2.65205	1.40711	5.5687	6.18266e-05	0.000113219
CG42351	Jabba	Jabba	FBgn0259682	2.65039	1.4062	6.87721	0.0122402	0.0173792
CG33172	-	CG33172	FBgn0053172	2.64838	1.40511	3.40506	0.000668677	0.00110576
CG1560	myospheroid	mys	FBgn0004657	2.64709	1.40441	8.69818	5.07806e-05	9.37378e-05
CG9742	Small nuclear ribonucleoprotein G	SNRPG	FBgn0261791	2.64605	1.40384	5.73448	7.64366e-05	0.000138679
CG12128	-	CG12128	FBgn0033473	2.64592	1.40377	4.74532	0.000352373	0.000600457
CG17958	Serendipity delta	Sry-delta	FBgn0003512	2.64566	1.40363	4.96685	0.0015705	0.00248784
CG10447	Nuclear factor Y-box B	Nf-YB	FBgn0032816	2.64517	1.40336	4.88435	3.52911e-05	6.59983e-05
CG6874	HP1-HOAP-interacting protein	HipHop	FBgn0036815	2.64315	1.40226	5.07998	7.40944e-05	0.000134626
CG7556	-	CG7556	FBgn0030990	2.64241	1.40185	6.47661	0.000908723	0.00147953
CG15812	-	CG15812	FBgn0035405	2.6424	1.40185	4.72464	4.50665e-05	8.35392e-05
CG9140	NADH dehydrogenase (ubiquinone) 51 kDa subunit	ND-51	FBgn0031771	2.64238	1.40184	7.2722	0.00168528	0.00265951
CG14865	lethal (3) neo43	l(3)neo43	FBgn0011476	2.64201	1.40163	3.7055	0.000256584	0.000442417
CG31918	Neprilysin-like 3	Nepl3	FBgn0031678	2.64141	1.40131	2.82388	0.00516514	0.0076869
CG5390	-	CG5390	FBgn0032213	2.64071	1.40092	7.97717	0.000459839	0.000775316
CG32038	ghiberti	ghi	FBgn0266124	2.64055	1.40084	5.52307	0.000204513	0.000355926
CG14813	Coat Protein (coatomer) delta	deltaCOP	FBgn0028969	2.63953	1.40028	7.27467	0.000223627	0.000387982
CG5429	Autophagy-related 6	Atg6	FBgn0264325	2.639	1.39999	5.44146	3.35713e-05	6.29821e-05
CG6801	versatile	vers	FBgn0011335	2.63799	1.39944	4.81939	3.92979e-05	7.3222e-05
CG8435	-	CG8435	FBgn0034084	2.63794	1.39941	4.60691	0.000105583	0.000188744
CG2918	-	CG2918	FBgn0023529	2.63698	1.39888	8.32559	5.39235e-05	9.92502e-05
CG1676	cactin	cactin	FBgn0031114	2.6368	1.39879	4.90152	6.7842e-05	0.000123789
CG8360	-	CG8360	FBgn0032001	2.63374	1.39712	5.43143	4.70837e-05	8.7163e-05
CG4400	BRMS1 transcriptional repressor	Brms1	FBgn0030434	2.6332	1.39682	4.90569	5.64959e-05	0.000103865
CG4083	Mo25	Mo25	FBgn0017572	2.62938	1.39472	7.27727	6.53009e-05	0.000119327
CG2791	CD98 heavy chain	CD98hc	FBgn0037533	2.62897	1.3945	8.68669	2.23759e-05	4.26801e-05
CG5946	-	CG5946	FBgn0036211	2.62856	1.39427	6.4423	3.52276e-05	6.59015e-05
CG6610	-	CG6610	FBgn0035675	2.62828	1.39412	4.27893	0.000108027	0.00019299
CG6105	ATP synthase, subunit G	ATPsynG	FBgn0010612	2.62671	1.39326	7.59814	4.88808e-05	9.04e-05
CG3319	Cyclin-dependent kinase 7	Cdk7	FBgn0263237	2.62564	1.39267	4.20469	0.000191258	0.000333479
CG6379	-	CG6379	FBgn0029693	2.62253	1.39096	5.52112	8.64686e-05	0.000155844
			FBgn0028336	2.62248	1.39093	7.51922	8.96924e-05	0.000161291
CG32789	Hsc/Hsp70-interacting protein	HIP	FBgn0260484	2.61926	1.38916	5.68196	0.000520558	0.000871127
CG11173	Synaptosomal-associated protein 29kDa	Snap29	FBgn0034913	2.61896	1.38899	6.37694	5.27653e-05	9.72624e-05
CG3298	Ribonuclease Z	RNaseZ	FBgn0028426	2.61743	1.38815	4.90816	0.000134193	0.000237873
CG17141	-	CG17141	FBgn0039020	2.61596	1.38734	3.05084	0.00412267	0.00621987
CG13807	-	CG13807	FBgn0035323	2.61382	1.38616	3.8887	0.000122643	0.00021809
CG2059	-	CG2059	FBgn0029942	2.61334	1.38589	4.19739	6.44393e-05	0.00011783
CG7638	-	CG7638	FBgn0036133	2.61236	1.38535	5.57388	3.63662e-05	6.79633e-05
CG12410	crossveinless	cv	FBgn0000394	2.61211	1.38521	4.81224	5.74794e-05	0.000105569
CG2685	-	CG2685	FBgn0024998	2.61128	1.38476	4.1091	0.000343392	0.000586135
CG7789	-	CG7789	FBgn0039698	2.61076	1.38447	4.57603	7.23602e-05	0.000131604
CG17051	dodo	dod	FBgn0015379	2.60862	1.38329	4.24236	0.00026722	0.000459836
CG10281	Transcription factor IIFalpha	TfIIFalpha	FBgn0010282	2.60821	1.38306	6.24546	5.05922e-05	9.34261e-05
CG9132	-	CG9132	FBgn0030791	2.60611	1.3819	6.70939	0.000178979	0.00031329
CG10627	nesthocker	nst	FBgn0036298	2.60562	1.38163	6.57004	4.80952e-05	8.90207e-05
CG11455	NADH dehydrogenase (ubiquinone) 15 kDa subunit	ND-15	FBgn0031228	2.60555	1.38159	7.05833	0.000182312	0.000318577
CG6745	Pseudouridine synthase 7	Pus7	FBgn0035901	2.60516	1.38137	4.40808	5.09493e-05	9.40078e-05
CG2358	twisted bristles roughened eye	twr	FBgn0262801	2.60506	1.38131	7.72688	0.00031157	0.000533119
CG10728	valois	vls	FBgn0003978	2.60467	1.3811	4.51267	0.00015702	0.000276583
CG9034	-	CG9034	FBgn0040931	2.60464	1.38109	5.17516	0.000607745	0.00101053
CG7338	Tsr1 ribosome assembly factor	Tsr1	FBgn0037073	2.60459	1.38106	5.64674	0.000209242	0.000363872
CG12217	Protein phosphatase V	PpV	FBgn0003139	2.60144	1.37931	5.87212	6.57972e-05	0.000120214
CG18347	Glutamate Carrier 1	GC1	FBgn0260743	2.60032	1.37869	5.67281	0.00077757	0.00127491
CG3208	Rho GTPase activating protein at 5A	RhoGAP5A	FBgn0029778	2.59876	1.37782	4.49511	0.000148882	0.000262828
CG8468	-	CG8468	FBgn0033913	2.59835	1.3776	7.3931	0.01214	0.0172457
CG12135	c12.1	c12.1	FBgn0040235	2.59799	1.3774	4.74629	8.14074e-05	0.000147196
CG15863	Pdrg1 prefoldin-like subunit	Pdrg1	FBgn0033467	2.59701	1.37685	2.84738	0.000292621	0.000501848
CG3273	scrambled	sced	FBgn0013732	2.59684	1.37676	4.37263	0.00393008	0.00594535
CG17489	Ribosomal protein L5	RpL5	FBgn0064225	2.596	1.37629	11.773	5.57745e-05	0.000102623
CG7519	-	CG7519	FBgn0037087	2.59454	1.37548	4.75019	8.73728e-05	0.000157372
CG5871	O-GlcNAcase	Oga	FBgn0038870	2.59363	1.37497	4.14023	9.70997e-05	0.000174163
CG6013	-	CG6013	FBgn0038675	2.59311	1.37468	4.75498	0.000101754	0.000182131
CG8070	Mystery 45A	Mys45A	FBgn0033379	2.59273	1.37447	5.15496	6.75029e-05	0.00012321
CG34288	-	CG34288	FBgn0085317	2.59243	1.3743	4.07036	0.000506834	0.000849304
CG6840	Rpb11	Rpb11	FBgn0032634	2.59173	1.37391	5.15776	0.000119433	0.000212551
CG2213	mitotic spindle density 5	msd5	FBgn0035210	2.59077	1.37338	3.81309	0.000219619	0.000381206
CG1242	Heat shock protein 83	Hsp83	FBgn0001233	2.59051	1.37324	10.9857	3.34651e-05	6.27933e-05
CG10340	-	CG10340	FBgn0022344	2.58962	1.37274	5.48199	8.10996e-05	0.000146687
CG14341	-	CG14341	FBgn0031315	2.5896	1.37273	4.70926	0.000199927	0.000348106
CG13410	mitochondrial ribosomal protein L35	mRpL35	FBgn0038923	2.58914	1.37247	4.31511	0.000125982	0.000223779
			FBgn0030294	2.58682	1.37118	4.77528	0.000181565	0.000317518
CG5641	-	CG5641	FBgn0038046	2.58621	1.37084	6.02013	8.88669e-05	0.000159883
CG11992	Relish	Rel	FBgn0014018	2.58507	1.3702	8.14075	0.00215964	0.00337099
CG31111	-	CG31111	FBgn0051111	2.58331	1.36922	3.41607	0.000538615	0.000900402
CG3395	Ribosomal protein S9	RpS9	FBgn0010408	2.58212	1.36856	8.49646	0.000515578	0.000863309
CG13848	prolonged depolarization afterpotential (PDA) is not apparent	pinta	FBgn0038966	2.58209	1.36854	6.49197	0.000470901	0.00079264
			FBgn0027605	2.58126	1.36808	7.23379	7.11321e-05	0.000129496
CG8428	spinster	spin	FBgn0086676	2.57957	1.36713	6.89224	7.61137e-05	0.000138116
CG4148	weckle	wek	FBgn0001990	2.5791	1.36687	4.49111	0.000144854	0.000256082
CG2941	Gaulos	Glos	FBgn0029686	2.57872	1.36666	3.65591	0.000196292	0.000341937
CG1660	Tim9a	Tim9a	FBgn0030480	2.57849	1.36653	4.80959	0.000147769	0.000260946
CG1921	sprouty	sty	FBgn0014388	2.57833	1.36644	6.43996	0.014551	0.0204731
CG14696	-	CG14696	FBgn0037853	2.57809	1.3663	4.12038	0.000156099	0.000275091
CG1354	-	CG1354	FBgn0030151	2.57776	1.36612	7.45052	0.000182761	0.000319212
CG7668	-	CG7668	FBgn0036929	2.57765	1.36606	7.25803	0.000424984	0.000718789
CG10415	Transcription factor IIEalpha	TfIIEalpha	FBgn0015828	2.57496	1.36455	5.28634	0.000395533	0.000671038
CG14084	Blocked early in transport 1	Bet1	FBgn0260857	2.57391	1.36396	5.15985	0.000324841	0.000555401
CG11859	RIO kinase 2	RIOK2	FBgn0039306	2.57357	1.36377	3.44358	0.000364036	0.000620047
CG32711	leg arista wing complex	lawc	FBgn0262976	2.57285	1.36337	5.31859	0.000233452	0.000404339
CG5520	Glycoprotein 93	Gp93	FBgn0039562	2.57169	1.36271	9.20156	0.000575591	0.00095906
CG4604	Glial Lazarillo	GLaz	FBgn0033799	2.56917	1.3613	3.89341	0.00154699	0.00245374
CG6550	-	CG6550	FBgn0034214	2.56708	1.36013	4.30407	0.000436343	0.000736921
CG14103	Torsin interacting protein	TORIP	FBgn0036908	2.56613	1.35959	6.18918	5.07862e-05	9.37378e-05
CG18001	Ribosomal protein L38	RpL38	FBgn0040007	2.56517	1.35906	9.57253	0.000241284	0.000417194
CG5930	Transcription factor IIA L	TfIIA-L	FBgn0011289	2.56466	1.35877	6.87824	6.23281e-05	0.0001141
			FBgn0025286	2.56441	1.35863	9.97447	0.00010073	0.000180386
CG12929	-	CG12929	FBgn0033429	2.56335	1.35803	3.39651	0.003371	0.00514831
CG2158	Nucleoporin 50kD	Nup50	FBgn0033264	2.56172	1.35711	6.28703	6.04237e-05	0.000110759
CG3192	NADH dehydrogenase (ubiquinone) ASHI subunit	ND-ASHI	FBgn0029888	2.56008	1.35619	5.92482	0.000373787	0.000635398
CG8828	dim gamma-tubulin 5	dgt5	FBgn0033740	2.55832	1.3552	3.99825	0.000143743	0.000254197
CG6757	SH3 and PX domain containing 1	SH3PX1	FBgn0040475	2.55808	1.35506	6.70524	6.90235e-05	0.00012578
CG9597	PSEA-binding protein 45kD	Pbp45	FBgn0038371	2.55561	1.35367	2.85013	0.00038829	0.000659151
CG12413	mitochondrial translation initiation factor 2	mIF2	FBgn0039588	2.5536	1.35253	3.50347	0.000329547	0.000563018
CG9306	NADH dehydrogenase (ubiquinone) B22 subunit	ND-B22	FBgn0032511	2.55282	1.35209	6.24296	5.35813e-05	9.8669e-05
CG44128	Src oncogene at 42A	Src42A	FBgn0264959	2.55215	1.35171	7.60785	0.000714907	0.00117751
CG5562	glass bottom boat	gbb	FBgn0024234	2.55075	1.35092	6.17833	0.000190596	0.000332377
CG15012	-	CG15012	FBgn0035528	2.54605	1.34826	7.69112	9.71554e-05	0.000174235
CG3861	knockdown	kdn	FBgn0261955	2.53921	1.34438	7.31974	0.0070775	0.0103579
CG9946	eukaryotic translation initiation factor 2 subunit alpha	eIF2alpha	FBgn0261609	2.5374	1.34335	7.22985	9.76618e-05	0.000175087
CG13393	Defender against apoptotic cell death 1	Dad1	FBgn0263852	2.53664	1.34292	6.50515	6.94497e-05	0.000126537
CG5780	Intraflagellar transport 43	IFT43	FBgn0032446	2.53558	1.34232	2.93796	0.00046107	0.000777157
CG14906	-	CG14906	FBgn0015351	2.53428	1.34158	3.85758	0.00436995	0.00657079
CG32537	-	CG32537	FBgn0052537	2.53364	1.34121	3.01948	0.00120063	0.00193063
CG9543	Coat Protein (coatomer) epsilon	epsilonCOP	FBgn0027496	2.53293	1.34081	6.40205	0.000272393	0.000468306
CG3446	NADH dehydrogenase (ubiquinone) B16.6 subunit	ND-B16.6	FBgn0029868	2.53202	1.34029	6.5711	0.00032508	0.000555726
CR34590	snoRNA:Psi18S-531	snoRNA:Psi18S-531	FBgn0083027	2.53097	1.33969	3.50911	0.00331506	0.00506495
CG4003	pontin	pont	FBgn0040078	2.53035	1.33934	6.46054	0.000275254	0.000472861
CG12736	mitochondrial translation elongation factor Tu 2	mEFTu2	FBgn0033184	2.5297	1.33896	5.419	0.00316363	0.00484532
CG3161	Vacuolar H[+] ATPase 16kD subunit 1	Vha16-1	FBgn0262736	2.52944	1.33882	11.025	0.000734258	0.00120867
CG3511	-	CG3511	FBgn0035027	2.52908	1.33861	4.52248	0.00118063	0.00190066
CG1303	O-6-alkylguanine-DNA alkyltransferase	agt	FBgn0024912	2.52839	1.33822	3.01016	0.00552218	0.00819428
CG12267	-	CG12267	FBgn0038057	2.5277	1.33783	3.96436	0.000125671	0.000223261
			FBgn0003887	2.52719	1.33753	10.9769	0.000202734	0.000352884
CG11980	-	CG11980	FBgn0037652	2.52679	1.33731	6.15456	7.21739e-05	0.000131286
CG15304	Neb-cGP	Neb-cGP	FBgn0083167	2.52674	1.33728	6.56111	0.000112741	0.000201025
CG2656	-	CG2656	FBgn0037478	2.52663	1.33721	3.82661	0.00040781	0.00069061
CG5353	Threonyl-tRNA synthetase	ThrRS	FBgn0027081	2.52494	1.33625	7.51309	0.00018953	0.000330569
CG6876	Pre-mRNA processing factor 31	Prp31	FBgn0036487	2.52415	1.3358	5.34862	0.000126993	0.000225539
CG12131	eukaryotic translation initiation factor 3 subunit j	eIF3j	FBgn0027619	2.52401	1.33572	7.33519	9.56057e-05	0.000171566
CG32528	parvin	parvin	FBgn0052528	2.52342	1.33538	6.09582	0.000200936	0.000349808
CG14100	-	CG14100	FBgn0036889	2.52291	1.33509	3.77451	0.0021078	0.00329237
CG12007	-	CG12007	FBgn0037293	2.52272	1.33498	5.81963	0.000174484	0.000305661
CG1662	-	CG1662	FBgn0030481	2.52232	1.33475	4.63362	0.000620511	0.00103084
CR42491	long non-coding RNA:CR42491	lncRNA:CR42491	FBgn0259993	2.52155	1.33431	5.32468	0.00461738	0.00691772
CG3702	-	CG3702	FBgn0031590	2.5212	1.33411	7.36246	0.000370336	0.00063001
CG3847	-	CG3847	FBgn0029867	2.51863	1.33264	5.67371	6.79506e-05	0.000123967
CG4159	Pseudouridine synthase 1	Pus1	FBgn0038811	2.51751	1.332	3.8275	0.000763813	0.001254
CG7544	-	CG7544	FBgn0033994	2.51297	1.32939	3.2578	0.000251348	0.00043359
CG7889	-	CG7889	FBgn0031003	2.51236	1.32904	4.7164	0.000150015	0.000264744
CG3885	Secretory 3	Sec3	FBgn0266669	2.51149	1.32854	5.68298	9.9442e-05	0.000178164
CG3642	Clipper	Clp	FBgn0015621	2.51134	1.32846	4.01701	0.00120978	0.0019434
CG8208	Methyl-CpG binding domain protein-like	MBD-like	FBgn0027950	2.51045	1.32795	5.04271	0.000244457	0.000422224
CG11246	Rpb8	Rpb8	FBgn0037121	2.50818	1.32664	4.9233	8.04068e-05	0.000145552
CG9784	-	CG9784	FBgn0030761	2.50733	1.32615	4.88845	0.000851635	0.00139059
CG14228	Merlin	Mer	FBgn0086384	2.50631	1.32556	5.59933	0.000107874	0.000192747
CG9922	-	CG9922	FBgn0038196	2.50621	1.32551	5.85475	0.000762474	0.00125205
CG10675	CHK domain ov2	CHKov2	FBgn0039328	2.50504	1.32483	4.81354	0.0158885	0.022257
CG9207	Gas41	Gas41	FBgn0031873	2.50431	1.32442	4.20871	0.000197094	0.000343281
			FBgn0058042	2.50388	1.32417	6.9066	6.80821e-05	0.000124186
CG34191	Ubiquitin-fold modifier 1	Ufm1	FBgn0085220	2.50236	1.32329	5.76937	0.000140473	0.000248689
CG9291	Elongin C	EloC	FBgn0266711	2.50218	1.32319	6.17884	7.69219e-05	0.000139537
CG5519	Pre-RNA processing factor 19	Prp19	FBgn0261119	2.50075	1.32236	5.45037	0.000183126	0.000319799
CG13567	CCR4-NOT transcription complex subunit 11	Not11	FBgn0034963	2.49844	1.32103	4.64384	0.000103184	0.000184603
CG12909	-	CG12909	FBgn0033507	2.49844	1.32103	4.05149	0.00185011	0.00290691
			FBgn0028665	2.49633	1.31981	8.33665	0.000109081	0.000194749
CG4276	arouser	aru	FBgn0029095	2.49404	1.31848	5.97859	0.00104209	0.00168832
			FBgn0053139	2.49346	1.31815	5.23933	0.0102189	0.0146506
CG11723	-	CG11723	FBgn0031391	2.49339	1.31811	4.95088	0.000122077	0.000217119
CG6540	Nucleoporin 35kDa	Nup35	FBgn0030943	2.49309	1.31794	3.7453	0.000226878	0.000393379
CG2050	modulo	mod	FBgn0002780	2.49261	1.31765	7.87228	0.000140142	0.000248143
CG34242	-	CG34242	FBgn0085271	2.49015	1.31623	3.26092	0.000819445	0.00134042
CG8582	Sh3beta	Sh3beta	FBgn0035772	2.48935	1.31577	8.5922	0.000544678	0.000909722
CG7293	Kinesin-like protein at 68D	Klp68D	FBgn0004381	2.48883	1.31547	4.52165	0.000113244	0.000201857
CG7359	Secretory 22	Sec22	FBgn0260855	2.48778	1.31486	6.93845	8.34598e-05	0.000150761
CG4185	Negative Cofactor 2beta	NC2beta	FBgn0028926	2.4861	1.31388	3.88856	0.00241842	0.00375815
CG3983	Nucleostemin 1	Ns1	FBgn0038473	2.48466	1.31305	5.67938	0.000106768	0.000190831
CG11790	-	CG11790	FBgn0039265	2.48429	1.31283	6.67552	9.55018e-05	0.000171407
CG12532	Adaptor Protein complex 1/2, beta subunit	AP-1-2beta	FBgn0010380	2.48352	1.31239	7.34207	0.000167151	0.000293413
CG5346	-	CG5346	FBgn0038981	2.48326	1.31224	6.18475	0.000158164	0.000278555
CG6884	Mediator complex subunit 11	MED11	FBgn0036811	2.48099	1.31092	4.89273	0.00119796	0.00192662
CR32582	long non-coding RNA:CR32582	lncRNA:CR32582	FBgn0052582	2.4779	1.30912	2.45588	0.00372542	0.00565629
CG13319	-	CG13319	FBgn0033781	2.47693	1.30855	4.56202	0.000168793	0.000296203
CG1659	unc-119	unc-119	FBgn0025549	2.47652	1.30831	6.09727	0.003574	0.00543755
CG6251	Nucleoporin 62kD	Nup62	FBgn0034118	2.47632	1.3082	5.86939	0.000165925	0.000291305
CG4303	Brahma associated protein 60kD	Bap60	FBgn0025463	2.47623	1.30815	7.0522	0.00031144	0.000532978
CG5110	-	CG5110	FBgn0032642	2.47491	1.30738	5.91078	0.000214393	0.000372598
CG41378	-	CG41378	FBgn0085638	2.47428	1.30701	5.03917	0.000369331	0.000628397
CG5064	Signal recognition particle protein 68	Srp68	FBgn0035947	2.4738	1.30673	7.03042	0.000787671	0.0012909
CG5581	Otefin	Ote	FBgn0266420	2.47288	1.30619	5.61444	0.0056667	0.00839647
CG13343	Ubiquitin-like activating enzyme 3	Uba3	FBgn0263697	2.47281	1.30615	5.26294	0.000448732	0.00075693
CG33054	-	CG33054	FBgn0053054	2.47276	1.30612	4.23483	0.00146513	0.00233083
CG11695	-	CG11695	FBgn0030316	2.47275	1.30612	3.93374	0.00135828	0.00216825
CG31650	-	CG31650	FBgn0031673	2.47234	1.30588	5.93227	8.41491e-05	0.000151933
CG12863	-	CG12863	FBgn0033948	2.47109	1.30515	4.02806	0.00017934	0.000313873
CG12375	-	CG12375	FBgn0031987	2.47063	1.30488	5.1312	0.000246137	0.000424928
CG10376	-	CG10376	FBgn0032702	2.46962	1.30429	5.23777	0.000175978	0.000308134
CG6033	downstream of receptor kinase	drk	FBgn0004638	2.46742	1.303	7.80167	0.000365247	0.000622015
CG5359	-	CG5359	FBgn0037773	2.46628	1.30234	2.32136	0.00147794	0.00234954
CG12079	NADH dehydrogenase (ubiquinone) 30 kDa subunit	ND-30	FBgn0266582	2.46577	1.30204	6.39767	0.000649027	0.0010747
CG4934	brainiac	brn	FBgn0000221	2.46571	1.302	3.01842	0.000553881	0.000924264
CG1274	Thioredoxin peroxidase 2	Jafrac2	FBgn0040308	2.46563	1.30195	6.32118	0.000246518	0.00042552
CG1968	Component of oligomeric golgi complex 6	Cog6	FBgn0033401	2.46504	1.30161	5.39702	0.00132218	0.00211455
CG3149	-	CG3149	FBgn0027564	2.46464	1.30138	4.71076	0.00326805	0.00499722
CG1827	-	CG1827	FBgn0033431	2.4646	1.30135	5.95642	0.00158038	0.00250244
CG2065	-	CG2065	FBgn0033204	2.46451	1.3013	4.6085	0.00019147	0.000333797
CG32344	-	CG32344	FBgn0052344	2.46303	1.30043	4.99521	0.000109816	0.000195998
CG10123	Topoisomerase 3alpha	Top3alpha	FBgn0040268	2.46236	1.30004	4.69594	0.000280153	0.000481128
CG13295	-	CG13295	FBgn0035674	2.46081	1.29913	4.40858	0.00159763	0.00252688
CG3091	-	CG3091	FBgn0029608	2.45903	1.29809	3.63487	0.000522785	0.000874723
CG6829	Death-associated APAF1-related killer	Dark	FBgn0263864	2.45802	1.2975	5.26416	0.000770848	0.00126481
CG4680	Gag-related	Gagr	FBgn0036627	2.45716	1.29699	4.62649	0.00527404	0.00784583
CG10091	Glutathione S transferase D9	GstD9	FBgn0038020	2.45681	1.29679	5.95008	0.00532232	0.0079124
CG15436	-	CG15436	FBgn0031610	2.45676	1.29675	3.20102	0.000345337	0.000589186
CG1584	Origin recognition complex subunit 6	Orc6	FBgn0023180	2.4567	1.29672	2.66484	0.00238458	0.00370916
CG3564	CHOp24	CHOp24	FBgn0029709	2.45584	1.29622	7.31162	0.00101555	0.00164675
CG31873	Multi-substrate lipid kinase	Mulk	FBgn0260750	2.45462	1.2955	4.53751	0.000135877	0.000240744
CG5027	-	CG5027	FBgn0036579	2.45354	1.29487	4.68035	0.00016392	0.000288149
CG9730	mitochondrial ribosomal protein L21	mRpL21	FBgn0036853	2.45284	1.29445	4.33677	0.000954606	0.00155085
CG13876	-	CG13876	FBgn0035109	2.45274	1.2944	3.97357	0.000564076	0.000940294
CG15896	mulder	mldr	FBgn0029858	2.45233	1.29415	3.37187	0.0072295	0.0105597
CG16724	transformer	tra	FBgn0003741	2.45221	1.29408	4.35665	0.000906765	0.00147656
CG3193	crooked neck	crn	FBgn0000377	2.45207	1.294	5.43245	0.00316588	0.00484762
CG13163	mitochondrial translation initiation factor 3	mIF3	FBgn0033712	2.45044	1.29304	3.97449	0.00269605	0.0041624
CG10731	-	CG10731	FBgn0034081	2.45032	1.29297	4.38198	0.000495385	0.000831692
CG8186	Vacuolar H[+] ATPase 36kD subunit 1	Vha36-1	FBgn0022097	2.44883	1.29209	8.08072	0.000648285	0.00107363
CG31852	Two A-associated protein of 42kDa	Tap42	FBgn0051852	2.4486	1.29196	5.3817	0.000164327	0.000288801
CG8506	Rabenosyn-5	Rbsn-5	FBgn0261064	2.44831	1.29179	5.26188	0.000240409	0.000415938
CG3995	-	CG3995	FBgn0038472	2.4476	1.29137	4.19361	0.00018337	0.000320174
CG6444	Dpy-30-like 1	Dpy-30L1	FBgn0032293	2.44727	1.29117	4.17822	0.000167737	0.000294395
CG10463	-	CG10463	FBgn0032819	2.44538	1.29006	4.1968	0.000597935	0.00099481
CG18048	-	CG18048	FBgn0037435	2.44061	1.28724	2.9444	0.00420343	0.00633402
			FBgn0033162	2.44008	1.28693	5.73969	0.000814268	0.00133254
CG7435	ADP ribosylation factor-like 2	Arl2	FBgn0004908	2.43996	1.28686	4.45683	0.000162299	0.000285343
CG1239	-	CG1239	FBgn0037368	2.43965	1.28668	3.24653	0.0145148	0.0204248
CG44254	sudestada1	sud1	FBgn0265189	2.43845	1.28596	4.59524	0.000469326	0.00079024
CG5434	Signal recognition particle protein 72	Srp72	FBgn0038810	2.43762	1.28547	6.06376	0.000301994	0.000517209
CG4424	-	CG4424	FBgn0038765	2.43462	1.2837	2.45632	0.0039	0.00590303
CG4293	-	CG4293	FBgn0024983	2.43417	1.28343	5.10506	0.000188935	0.000329583
CG4598	-	CG4598	FBgn0032160	2.4318	1.28203	6.62631	0.000281337	0.000483088
CG42358	Nop2/Sun-like domain containing protein 5	Nsun5	FBgn0259704	2.43169	1.28196	4.34201	0.000215863	0.000374978
CG13586	Ion transport peptide	ITP	FBgn0035023	2.43131	1.28173	6.52206	0.00439671	0.00660924
CG7281	Cyclin C	CycC	FBgn0004597	2.43122	1.28168	4.53993	0.000232704	0.000403169
CG6095	Exocyst 84	Exo84	FBgn0266668	2.431	1.28155	5.37011	0.000164439	0.000288924
CG3710	RNA polymerase II elongation factor	TfIIS	FBgn0010422	2.43042	1.28121	6.19424	0.000176011	0.000308144
CG1844	Selenoprotein G	SelG	FBgn0030350	2.42898	1.28035	5.85879	0.000700525	0.00115587
CG7954	steamer duck	stck	FBgn0020249	2.42846	1.28004	7.07347	0.000138563	0.000245463
CG11882	-	CG11882	FBgn0039642	2.42574	1.27843	4.87008	0.00184585	0.00290062
CG11887	Elongator complex protein 2	Elp2	FBgn0033540	2.42509	1.27804	5.0732	0.000304463	0.000521357
CR15345	-	CR15345	FBgn0040928	2.42415	1.27748	2.78564	0.0073358	0.0107065
CG3724	Phosphogluconate dehydrogenase	Pgd	FBgn0004654	2.42362	1.27717	6.76746	0.00390781	0.00591405
CG10563	lethal (2) 37Cd	l(2)37Cd	FBgn0086445	2.4236	1.27715	3.31876	0.000451591	0.000761639
CG12203	NADH dehydrogenase (ubiquinone) 18 kDa subunit	ND-18	FBgn0031021	2.4231	1.27685	5.12983	0.00255554	0.00395857
CG5827	Ribosomal protein L37A	RpL37A	FBgn0261608	2.42262	1.27657	8.77642	0.000216006	0.000375168
CG7181	Cytochrome c oxidase subunit 8	COX8	FBgn0263911	2.42047	1.27528	5.82426	0.000240701	0.00041625
CG5316	-	CG5316	FBgn0038704	2.41939	1.27465	6.08208	0.000223801	0.000388225
CG3201	Myosin light chain cytoplasmic	Mlc-c	FBgn0004687	2.41851	1.27412	8.95308	0.000928	0.00150916
CG8470	mitochondrial ribosomal protein S30	mRpS30	FBgn0030692	2.41826	1.27397	5.6136	0.000197278	0.000343547
CG1161	-	CG1161	FBgn0037313	2.41763	1.2736	6.77549	0.000151132	0.000266656
CG16708	Ceramide kinase	Cerk	FBgn0037315	2.41638	1.27285	6.99235	0.00136591	0.0021795
CG7394	-	CG7394	FBgn0036173	2.41626	1.27277	4.90563	0.000255254	0.000440192
CG4260	Adaptor Protein complex 2, alpha subunit	AP-2alpha	FBgn0264855	2.41622	1.27275	7.87906	0.00100733	0.00163389
CG5021	-	CG5021	FBgn0035944	2.41193	1.27019	6.15191	0.000859289	0.00140272
CG14802	Mediator complex subunit 18	MED18	FBgn0026873	2.41105	1.26966	4.74352	0.000474559	0.00079821
CG6020	NADH dehydrogenase (ubiquinone) 39 kDa subunit	ND-39	FBgn0037001	2.41084	1.26954	7.12227	0.000943144	0.00153246
CG3947	Peroxin 16	Pex16	FBgn0037019	2.41044	1.2693	4.76093	0.000184928	0.000322794
CG6620	aurora B	aurB	FBgn0024227	2.40808	1.26788	5.02538	0.000266564	0.000458847
CG11257	-	CG11257	FBgn0034442	2.40711	1.2673	3.41451	0.00113047	0.00182437
CG12273	angel	angel	FBgn0016762	2.40587	1.26656	4.40356	0.0124962	0.0177135
CG7598	Complex I intermediate-associated protein, 30 kDa	CIA30	FBgn0039689	2.40557	1.26638	5.05275	0.00136467	0.00217783
CG8211	Integrator 2	IntS2	FBgn0030858	2.40459	1.26579	5.78511	0.000404541	0.000685177
CG16969	dim gamma-tubulin 2	dgt2	FBgn0032390	2.40267	1.26464	4.61324	0.00137659	0.00219622
CG2098	Ferrochelatase	FeCH	FBgn0266268	2.40146	1.26391	5.95148	0.000267619	0.000460452
CG8649	Fimbrin	Fim	FBgn0024238	2.40063	1.26342	7.74888	0.000632433	0.00104908
CG3351	mitochondrial ribosomal protein L11	mRpL11	FBgn0038234	2.40002	1.26305	4.00085	0.000344239	0.000587401
CG9000	prenyl protease type I	ste24a	FBgn0034176	2.39876	1.26229	6.65203	0.000268856	0.000462509
CG14032	Cyp4ac1	Cyp4ac1	FBgn0031693	2.39806	1.26187	5.84254	0.00115367	0.00185967
CG3587	-	CG3587	FBgn0023521	2.39799	1.26183	4.03575	0.00193775	0.00303863
CG8209	-	CG8209	FBgn0035830	2.3976	1.26159	6.94549	0.000161492	0.000284103
CG18112	Vacuolar protein sorting 16B	Vps16B	FBgn0039702	2.39644	1.26089	3.5893	0.0272961	0.0369552
CG4938	Seryl-tRNA synthetase, mitochondrial	SerRS-m	FBgn0021750	2.39499	1.26002	4.33337	0.000506388	0.00084881
CG2794	-	CG2794	FBgn0031265	2.39437	1.25965	5.2703	0.000965521	0.00156745
CG5354	pineapple eye	pie	FBgn0005683	2.39285	1.25873	3.31753	0.00149844	0.00238077
CG12220	mitochondrial ribosomal protein L32	mRpL32	FBgn0039835	2.39182	1.25811	4.47301	0.00385487	0.00583789
CG13742	-	CG13742	FBgn0033372	2.39141	1.25786	2.35364	0.00193861	0.00303919
CG14710	-	CG14710	FBgn0037920	2.38854	1.25613	3.32644	0.00066096	0.00109332
CG42522	COP9 signalosome subunit 8	CSN8	FBgn0261437	2.38748	1.25549	5.72207	0.000160222	0.000282002
CG15916	-	CG15916	FBgn0030704	2.38489	1.25392	4.25338	0.000266783	0.000459155
CG33134	Death executioner Bcl-2	Debcl	FBgn0029131	2.38457	1.25373	4.98843	0.00155447	0.00246455
CR43242	long non-coding RNA:CR43242	lncRNA:CR43242	FBgn0262887	2.38315	1.25287	2.36167	0.00372041	0.00564955
CG6683	-	CG6683	FBgn0035902	2.38275	1.25262	2.67105	0.000916119	0.00149093
CG9175	-	CG9175	FBgn0031779	2.38253	1.2525	4.94185	0.000441485	0.00074538
CG9344	-	CG9344	FBgn0034564	2.38085	1.25148	5.09473	0.000474785	0.00079847
CG3603	-	CG3603	FBgn0029648	2.38026	1.25112	5.01988	0.00110222	0.00178084
CG8674	lethal (2) k14505	l(2)k14505	FBgn0021856	2.37959	1.25071	5.43224	0.000240574	0.000416095
CG6563	Arginine methyltransferase 3	Art3	FBgn0038306	2.37877	1.25022	5.30297	0.000377709	0.000641773
CG5632	thoc6	thoc6	FBgn0036263	2.37863	1.25013	4.26708	0.000428018	0.000723517
CG4407	-	CG4407	FBgn0030431	2.37847	1.25004	3.89505	0.00117761	0.00189634
CG1071	E2F transcription factor 2	E2f2	FBgn0024371	2.37834	1.24995	5.51061	0.000230692	0.000399868
CG3883	SAGA factor-like TAF6	Saf6	FBgn0031281	2.37823	1.24989	4.07844	0.000640688	0.00106168
CG31759	-	CG31759	FBgn0051759	2.37766	1.24954	3.69672	0.000429846	0.000726169
CG11419	Anaphase Promoting Complex subunit 10	APC10	FBgn0034231	2.37751	1.24945	3.66035	0.000921459	0.0014994
CG6546	Brahma associated protein 55kD	Bap55	FBgn0025716	2.377	1.24914	6.21206	0.000181729	0.000317706
CG32417	Myt1	Myt1	FBgn0040298	2.37572	1.24837	4.14727	0.000603929	0.00100463
CG30094	-	CG30094	FBgn0050094	2.37563	1.24831	4.00408	0.000808092	0.00132301
CG8004	-	CG8004	FBgn0036920	2.37496	1.2479	4.66231	0.000399086	0.000676553
CG30466	-	CG30466	FBgn0050466	2.37437	1.24754	3.92734	0.000518809	0.00086833
CG8287	Rab8	Rab8	FBgn0262518	2.37412	1.24739	7.33932	0.000643038	0.00106541
CG4205	Ferredoxin 1	Fdx1	FBgn0011769	2.37408	1.24737	2.763	0.000938108	0.00152471
CG3403	MOB kinase activator 4	Mob4	FBgn0259483	2.37276	1.24657	6.97344	0.000206375	0.00035911
CG17358	TBP-associated factor 12	Taf12	FBgn0011290	2.37214	1.24619	5.28795	0.000558458	0.000931486
CG4785	Integrator 14	IntS14	FBgn0031314	2.3697	1.24471	4.27222	0.00047212	0.000794346
CG1822	bifocal	bif	FBgn0014133	2.36892	1.24423	7.59742	0.00475767	0.00710982
CG14884	COP9 signalosome subunit 5	CSN5	FBgn0027053	2.36732	1.24325	6.55374	0.000243613	0.000420885
CG14907	-	CG14907	FBgn0038455	2.36639	1.24269	5.04756	0.000495842	0.000832256
CG11115	Suppressor of stem-loop mutation	Ssl1	FBgn0037202	2.36635	1.24266	3.42276	0.000645504	0.00106934
CG6358	Xeroderma pigmentosum group A-like	Xpac	FBgn0004832	2.36487	1.24176	3.75423	0.000512174	0.000857866
CG30392	-	CG30392	FBgn0050392	2.36366	1.24102	6.18103	0.000623816	0.00103556
CG31159	mitochondrial ribosome recycling factor 2	mRRF2	FBgn0051159	2.36302	1.24063	2.93666	0.00104662	0.00169481
CG18012	ALG1, chitobiosyldiphosphodolichol beta-mannosyltransferase	Alg1	FBgn0038552	2.36294	1.24058	5.76569	0.000851729	0.00139059
CG17218	crooked	crok	FBgn0032421	2.36077	1.23926	5.31727	0.000276734	0.00047533
CG14222	N(alpha)-acetyltransferase 20 A	Naa20A	FBgn0031043	2.36013	1.23886	5.3379	0.00026923	0.00046308
CG6413	Dis3	Dis3	FBgn0039183	2.35988	1.23871	5.53886	0.000445296	0.000751587
CG5285	-	CG5285	FBgn0038490	2.35902	1.23818	2.4327	0.00128943	0.00206541
CG5474	Signal sequence receptor beta	SsRbeta	FBgn0011016	2.35656	1.23668	8.02492	0.000213291	0.00037074
CG10460	crammer	cer	FBgn0034443	2.35533	1.23593	9.482	0.00429313	0.00645875
CG3793	-	CG3793	FBgn0028507	2.35522	1.23586	4.77078	0.000428373	0.000723899
CG3167	MAN1	MAN1	FBgn0034962	2.35451	1.23543	5.69868	0.000288121	0.000494509
CG13434	Nnf1a	Nnf1a	FBgn0034523	2.35226	1.23405	4.26176	0.000514532	0.000861688
CG6050	mitochondrial translation elongation factor Tu 1	mEFTu1	FBgn0024556	2.35196	1.23387	6.54004	0.000674682	0.00111503
CG4042	-	CG4042	FBgn0037018	2.35176	1.23374	4.42979	0.000762512	0.00125205
CG7516	lethal (2) 34Fd	l(2)34Fd	FBgn0261535	2.35117	1.23338	4.25428	0.00104793	0.00169631
CG4299	Set	Set	FBgn0014879	2.35078	1.23314	7.16045	0.000193254	0.000336803
CG6322	U4-U6 small nuclear riboprotein factor 60K	U4-U6-60K	FBgn0036733	2.35061	1.23303	5.07062	0.00043805	0.000739693
CG7928	Zinc-finger protein interacting with CP190	ZIPIC	FBgn0039740	2.35017	1.23277	3.98744	0.000417779	0.000706958
CG4291	-	CG4291	FBgn0031287	2.34873	1.23188	4.30347	0.001481	0.00235407
CG9615	tex	tex	FBgn0037569	2.34861	1.23181	4.37978	0.002753	0.00424504
CG2206	lethal (1) G0193	l(1)G0193	FBgn0027280	2.34824	1.23158	7.13304	0.000181594	0.00031752
CG1218	-	CG1218	FBgn0037377	2.34792	1.23139	4.97311	0.000576067	0.000959711
CG5164	Glutathione S transferase E1	GstE1	FBgn0034335	2.34661	1.23058	3.54169	0.0166372	0.0232302
CG8827	Angiotensin converting enzyme	Ance	FBgn0012037	2.34647	1.23049	9.46974	0.000501795	0.000841742
CG6743	Nucleoporin 107kD	Nup107	FBgn0027868	2.34536	1.22981	5.82989	0.00242081	0.00376133
CG9888	Fibrillarin	Fib	FBgn0003062	2.34516	1.22968	5.95082	0.00317581	0.00486216
CG9424	bocksbeutel	bocks	FBgn0037719	2.3438	1.22885	5.26031	0.00274281	0.00423109
CG4108	Charged multivesicular body protein 1	Chmp1	FBgn0036805	2.34201	1.22775	7.29118	0.000265658	0.000457359
CG17420	Ribosomal protein L15	RpL15	FBgn0028697	2.34168	1.22754	10.9147	0.00155491	0.00246489
CG7012	Nicastrin	Nct	FBgn0039234	2.34007	1.22655	6.91441	0.000745538	0.00122598
CG3210	Dynamin related protein 1	Drp1	FBgn0026479	2.33625	1.22419	6.99416	0.000292749	0.000501914
CG9200	Ada2a-containing complex component 1	Atac1	FBgn0031876	2.33598	1.22403	4.16212	0.000803375	0.00131567
CG5855	cornichon	cni	FBgn0000339	2.33596	1.22401	6.98829	0.000656779	0.00108673
CG9951	-	CG9951	FBgn0036671	2.33514	1.22351	5.06737	0.000517851	0.000866856
CG8320	-	CG8320	FBgn0034059	2.33322	1.22232	4.49823	0.00953208	0.0137293
CG6617	-	CG6617	FBgn0030944	2.33315	1.22228	5.27634	0.00075104	0.00123466
CG12219	-	CG12219	FBgn0043796	2.33231	1.22176	3.87365	0.000435015	0.000734789
CG2152	Protein-L-isoaspartate (D-aspartate) O-methyltransferase	Pcmt	FBgn0086768	2.32896	1.21969	6.5211	0.000468966	0.000789753
CG10628	-	CG10628	FBgn0032818	2.32883	1.21961	3.99472	0.00110337	0.00178244
CG32484	Sphingosine kinase 2	Sk2	FBgn0052484	2.32805	1.21912	5.88433	0.000347706	0.000593045
CG10733	logjam	loj	FBgn0061492	2.32687	1.21839	6.22024	0.000494226	0.000830042
CG31022	prolyl-4-hydroxylase-alpha EFB	PH4alphaEFB	FBgn0039776	2.32427	1.21678	5.91409	0.00196283	0.00307581
CG15535	-	CG15535	FBgn0039764	2.32317	1.21609	3.73399	0.00150536	0.00239109
CG11177	BthD selenoprotein	BthD	FBgn0030501	2.32307	1.21603	3.97512	0.00245256	0.0038096
CG3781	-	CG3781	FBgn0029853	2.3228	1.21587	4.52456	0.00541998	0.00804796
CG14646	-	CG14646	FBgn0037241	2.32106	1.21479	5.24655	0.000460623	0.00077652
CG4281	-	CG4281	FBgn0025626	2.31778	1.21274	5.84924	0.000397302	0.000673938
CG11696	-	CG11696	FBgn0030314	2.31743	1.21253	4.31665	0.000397742	0.000674479
CG1847	-	CG1847	FBgn0030345	2.31527	1.21118	3.91666	0.00132242	0.00211463
CG6182	TBC1 domain family member 7	TBC1d7	FBgn0039158	2.3147	1.21083	3.72025	0.00123653	0.00198466
CG3566	-	CG3566	FBgn0029854	2.31464	1.21079	6.02643	0.000490821	0.000824446
CG10722	nessun dorma	nesd	FBgn0032848	2.31391	1.21033	5.32157	0.000661523	0.00109409
CG17484	Adherens junction protein p120	p120ctn	FBgn0260799	2.3131	1.20982	7.7582	0.00178189	0.00280586
CG10139	-	CG10139	FBgn0033951	2.31166	1.20893	4.67887	0.000444834	0.000750922
CG13123	-	CG13123	FBgn0032150	2.3096	1.20764	3.33573	0.0010467	0.00169481
CG5010	Coiled-coil-helix-coiled-coil-helix domain containing 2	Chchd2	FBgn0260747	2.30955	1.20761	6.05773	0.000327559	0.000559793
CG6817	fear-of-intimacy	foi	FBgn0024236	2.30638	1.20563	6.13831	0.00200827	0.00314304
CG6054	Suppressor of fused	Su(fu)	FBgn0005355	2.30598	1.20538	5.56693	0.000891473	0.0014523
CG12170	-	CG12170	FBgn0037356	2.30421	1.20427	4.3853	0.00318056	0.00486877
CG11839	-	CG11839	FBgn0039271	2.30332	1.20372	3.82599	0.003803	0.00576479
CG32441	-	CG32441	FBgn0052441	2.30325	1.20367	6.28	0.000774712	0.00127078
CG8863	DnaJ-like-2	Droj2	FBgn0038145	2.30262	1.20327	8.47613	0.000556473	0.00092845
CG8228	Vacuolar protein sorting 45	Vps45	FBgn0261049	2.30222	1.20302	4.45919	0.000771949	0.00126643
CG30344	-	CG30344	FBgn0050344	2.30072	1.20208	7.20428	0.000638403	0.0010582
CG11771	-	CG11771	FBgn0039252	2.30027	1.2018	5.85619	0.000607684	0.00101053
CG10489	DNA polymerase epsilon 58kD subunit	DNApol-epsilon58	FBgn0035644	2.29805	1.20041	3.45438	0.00538008	0.0079919
CG13605	-	CG13605	FBgn0039150	2.29639	1.19937	5.79906	0.000859915	0.00140354
			FBgn0034794	2.29628	1.1993	4.42744	0.000831763	0.00135977
CG6321	-	CG6321	FBgn0036117	2.29572	1.19895	4.10387	0.00256385	0.00396925
CG9998	U2 small nuclear riboprotein auxiliary factor 50	U2af50	FBgn0005411	2.29535	1.19872	6.94275	0.000592807	0.000986864
CG8235	aaRS-interacting multifunctional protein 1	AIMP1	FBgn0033351	2.29366	1.19765	4.74698	0.00131858	0.00210938
CG4924	icln	icln	FBgn0029079	2.29363	1.19763	5.11515	0.000381641	0.000648256
CG8152	-	CG8152	FBgn0034008	2.29338	1.19747	3.79565	0.000850516	0.00138901
CG13671	-	CG13671	FBgn0035867	2.29285	1.19714	4.47032	0.000678284	0.00112052
CG10927	-	CG10927	FBgn0034360	2.29256	1.19696	2.40295	0.00266523	0.00411936
CG3593	rudimentary-like	r-l	FBgn0003257	2.29229	1.19679	4.47786	0.00103753	0.00168117
CG2765	-	CG2765	FBgn0035087	2.29154	1.19632	6.45554	0.00345566	0.00526897
CG14542	Vacuolar protein sorting 2	Vps2	FBgn0039402	2.28923	1.19486	6.57824	0.000326298	0.000557723
CG8151	Transcription factor B1	Tfb1	FBgn0033929	2.28794	1.19405	7.02213	0.00227334	0.00354253
CG8814	-	CG8814	FBgn0031478	2.28672	1.19328	5.59578	0.00140786	0.00224387
			FBgn0037744	2.28518	1.19231	6.51353	0.000755143	0.00124104
CG7436	N-myristoyl transferase	Nmt	FBgn0020392	2.28381	1.19144	6.63486	0.000370855	0.000630701
CG8239	Mevalonate diphosphate decarboxylase	Mvd	FBgn0030683	2.28378	1.19142	3.8257	0.000536653	0.00089739
CG8536	beta1,4-N-acetylgalactosaminyltransferase A	beta4GalNAcTA	FBgn0027538	2.28312	1.19101	4.63954	0.000508484	0.000851941
CG6155	Roe1	Roe1	FBgn0014877	2.28282	1.19082	5.25476	0.000484253	0.000813658
CG7314	Bmcp	Bmcp	FBgn0036199	2.28281	1.19081	4.79138	0.000758436	0.00124591
CG8727	cycle	cyc	FBgn0023094	2.28172	1.19012	4.97992	0.000483286	0.000812156
CG5091	garnysstan	gny	FBgn0032234	2.28085	1.18957	4.09434	0.00173146	0.00273007
CG11660	RIO kinase 1	RIOK1	FBgn0036187	2.28035	1.18925	3.88648	0.00110112	0.00177957
CG4853	-	CG4853	FBgn0034230	2.28022	1.18917	6.04666	0.000498729	0.00083685
CG8947	26-29kD-proteinase	26-29-p	FBgn0250848	2.28008	1.18909	8.65407	0.00125479	0.00201252
CG10338	-	CG10338	FBgn0032700	2.27999	1.18903	4.63499	0.000553611	0.000923951
CG7265	-	CG7265	FBgn0038272	2.27989	1.18896	6.02318	0.00421113	0.00634477
CG5203	STIP1 homology and U-box containing protein 1	STUB1	FBgn0027052	2.27931	1.1886	6.10431	0.00069878	0.00115333
CG4709	-	CG4709	FBgn0032169	2.2789	1.18834	4.34019	0.00134978	0.00215571
CG17660	-	CG17660	FBgn0031356	2.27878	1.18826	5.80942	0.000388194	0.000659141
CG9646	-	CG9646	FBgn0034184	2.27863	1.18817	6.23071	0.000395216	0.000670602
CG9556	alien	alien	FBgn0013746	2.27862	1.18816	7.0043	0.000563719	0.00093984
CG6665	-	CG6665	FBgn0034172	2.27656	1.18686	5.06202	0.00081548	0.00133432
CG3567	Cyp6u1	Cyp6u1	FBgn0033121	2.27609	1.18656	5.08792	0.000745708	0.00122608
CG31040	Component of oligomeric golgi complex 7	Cog7	FBgn0051040	2.27535	1.18609	5.30302	0.000372024	0.000632593
CG8728	-	CG8728	FBgn0033235	2.27464	1.18564	6.03555	0.000447114	0.000754544
CG13865	Cytochrome c oxidase assembly factor 7	Coa7	FBgn0039965	2.27364	1.185	5.5773	0.000620721	0.00103103
			FBgn0020766	2.27283	1.18449	5.19714	0.000502652	0.000842927
CG3415	peroxisomal Multifunctional enzyme type 2	Mfe2	FBgn0030731	2.27207	1.18401	7.125	0.00307809	0.0047216
CG9858	cricklet	clt	FBgn0000326	2.27146	1.18362	5.18737	0.00250165	0.00387885
CG2708	uncoordinated 45	unc-45	FBgn0010812	2.2708	1.1832	5.75363	0.00325409	0.00497656
CG7765	Kinesin heavy chain	Khc	FBgn0001308	2.27053	1.18303	7.58728	0.000637218	0.00105655
CG9231	-	CG9231	FBgn0036887	2.26881	1.18194	5.78807	0.000462552	0.000779419
CG32042	Peptidoglycan recognition protein LA	PGRP-LA	FBgn0035975	2.26799	1.18141	5.78913	0.000397725	0.000674479
CG11183	Decapping protein 1	DCP1	FBgn0034921	2.26798	1.18141	4.30922	0.000776734	0.00127372
CG7974	-	CG7974	FBgn0035254	2.26752	1.18111	3.51488	0.00168848	0.00266418
CG10691	lethal (2) 37Cc	l(2)37Cc	FBgn0002031	2.26617	1.18026	6.56366	0.000896397	0.0014601
CG13201	intersex	ix	FBgn0001276	2.26596	1.18012	4.01655	0.000654025	0.00108233
CG3109	mitochondrial ribosomal protein L16	mRpL16	FBgn0023519	2.26568	1.17995	4.40064	0.000624931	0.00103726
CG17018	Meiosis regulator and mRNA stability factor 1	Marf1	FBgn0039972	2.26563	1.17991	3.67019	0.0119027	0.016928
CG1749	Ubiquitin-like activating enzyme 5	Uba5	FBgn0030305	2.26553	1.17985	6.34554	0.00393537	0.00595093
CG4447	mitochondrial ribosome recycling factor 1	mRRF1	FBgn0035980	2.26496	1.17949	3.40564	0.00135256	0.00215946
CG1514	snazarus	snz	FBgn0029976	2.26174	1.17743	5.8194	0.00120612	0.00193834
CG9193	Proliferating cell nuclear antigen	PCNA	FBgn0005655	2.26166	1.17738	6.17255	0.00114013	0.00183864
CG10907	-	CG10907	FBgn0036207	2.26061	1.17671	4.84081	0.00382281	0.00579281
CG6877	Autophagy-related 3	Atg3	FBgn0036813	2.25946	1.17598	6.30509	0.000630374	0.00104582
CG8705	peanut	pnut	FBgn0013726	2.25899	1.17568	7.39368	0.000368099	0.000626587
CG7361	Rieske iron-sulfur protein	RFeSP	FBgn0021906	2.25879	1.17555	6.25885	0.00190467	0.00299011
CG5047	mitochondrial transcription termination factor 3	mTerf3	FBgn0037008	2.25784	1.17495	4.11996	0.00135258	0.00215946
CG10846	Dynactin 5, p25 subunit	DCTN5-p25	FBgn0040228	2.2578	1.17492	4.90151	0.00175353	0.00276292
CG1602	-	CG1602	FBgn0033186	2.25728	1.17458	3.42264	0.00215152	0.00335879
CG15111	-	CG15111	FBgn0034419	2.25721	1.17454	5.9643	0.000606746	0.00100917
CG6650	-	CG6650	FBgn0036402	2.25632	1.17397	6.05658	0.000757298	0.00124422
CG12056	-	CG12056	FBgn0030099	2.25426	1.17266	3.90421	0.0158814	0.0222498
CG6418	-	CG6418	FBgn0036104	2.25361	1.17224	5.49769	0.000635525	0.0010539
CG9601	-	CG9601	FBgn0037578	2.25248	1.17152	4.25107	0.00131057	0.00209717
CG8790	Dicarboxylate carrier 1	Dic1	FBgn0027610	2.25161	1.17096	5.69227	0.000620948	0.00103126
CG1240	Novel nucleolar protein 2	Non2	FBgn0035370	2.25157	1.17093	7.91657	0.00132822	0.00212359
CG8202	-	CG8202	FBgn0037622	2.25114	1.17066	5.30375	0.000658621	0.00108962
CG8055	shrub	shrb	FBgn0086656	2.2509	1.1705	7.7097	0.000473478	0.000796511
CG1703	-	CG1703	FBgn0030321	2.25039	1.17017	6.81035	0.000650015	0.00107602
CG3862	-	CG3862	FBgn0031286	2.25023	1.17007	4.37214	0.00796151	0.0115729
CG44246	Activating transcription factor-2	Atf-2	FBgn0265193	2.24963	1.16969	4.22811	0.00231343	0.00360301
CG17437	will die slowly	wds	FBgn0040066	2.24943	1.16956	5.7158	0.000742806	0.00122167
CG4118	nuclear RNA export factor 2	nxf2	FBgn0036640	2.24852	1.16898	3.73202	0.00305402	0.00468788
CG6049	barricade	barc	FBgn0037081	2.24554	1.16706	5.59511	0.00111983	0.00180799
CG9705	-	CG9705	FBgn0036661	2.24373	1.1659	7.9097	0.000424672	0.000718437
			FBgn0058178	2.24331	1.16563	5.47553	0.00467559	0.00699556
CG4443	Ubiquitin conjugating enzyme 7	Ubc7	FBgn0267384	2.24194	1.16475	6.17054	0.000461574	0.000777889
CG3305	Lamp1	Lamp1	FBgn0032949	2.24174	1.16462	9.72832	0.000867655	0.00141535
CG4186	-	CG4186	FBgn0040634	2.24173	1.16461	2.51631	0.00220621	0.00344177
CG6625	alpha Soluble NSF attachment protein	alphaSnap	FBgn0250791	2.24158	1.16452	7.13708	0.000504447	0.00084581
CG30423	-	CG30423	FBgn0050423	2.23982	1.16338	7.55248	0.000425028	0.000718789
CG17947	alpha Catenin	alpha-Cat	FBgn0010215	2.23773	1.16204	7.9429	0.00435361	0.00654797
CG7757	Precursor RNA processing 3	Prp3	FBgn0036915	2.23745	1.16186	5.75198	0.000494924	0.00083109
CG4069	-	CG4069	FBgn0036301	2.23683	1.16146	4.27375	0.000680101	0.00112316
CG10646	-	CG10646	FBgn0036292	2.2357	1.16073	4.02327	0.00193865	0.00303919
CG9004	-	CG9004	FBgn0035336	2.23501	1.16028	3.55087	0.00507697	0.00756273
CG8972	rhomboid-7	rho-7	FBgn0033672	2.23446	1.15993	4.01739	0.00248545	0.00385535
CG2611	-	CG2611	FBgn0032871	2.23397	1.15961	3.93163	0.00163895	0.00259041
CG9984	TH1	TH1	FBgn0010416	2.23378	1.15949	6.10789	0.00472359	0.00706172
CG9741	Dihydroorotate dehydrogenase	Dhod	FBgn0000447	2.23361	1.15938	6.32204	0.00133268	0.00212951
CG6689	-	CG6689	FBgn0037877	2.23277	1.15884	4.06346	0.000958436	0.00155662
CG5885	-	CG5885	FBgn0025700	2.23194	1.1583	7.90157	0.000880897	0.00143653
CG31687	-	CG31687	FBgn0051687	2.23168	1.15813	3.00084	0.0324147	0.0434695
CG15706	-	CG15706	FBgn0034093	2.22977	1.15689	5.8756	0.00145072	0.00230954
CG34174	-	CG34174	FBgn0085203	2.22976	1.15689	2.94365	0.00532923	0.00792057
CG5923	DNA polymerase alpha 73kD subunit	DNApol-alpha73	FBgn0005696	2.22836	1.15598	3.30423	0.00248354	0.00385292
CG31705	-	CG31705	FBgn0028490	2.22827	1.15592	8.2917	0.00307604	0.0047191
CG4627	-	CG4627	FBgn0033808	2.22738	1.15535	2.94217	0.00607498	0.00895989
CG18321	midkine and pleiotrophin 2	miple2	FBgn0029002	2.22647	1.15476	7.2243	0.0338381	0.0452699
CG5705	mitochondrial translation release factor 1	mRF1	FBgn0032486	2.22562	1.15421	2.81725	0.0105174	0.0150497
CG18505	Acylphosphatase 2	Acyp2	FBgn0038363	2.22556	1.15417	4.82713	0.00133147	0.00212788
			FBgn0033059	2.2251	1.15387	4.6868	0.00158683	0.00251157
CG31370	-	CG31370	FBgn0051370	2.22377	1.15301	5.76347	0.00425982	0.00641208
CG30443	Optix-binding protein	Opbp	FBgn0050443	2.22362	1.15291	4.50511	0.000926482	0.00150691
CG8359	hinge2	hng2	FBgn0037634	2.22307	1.15256	3.93821	0.00164477	0.00259904
CG7942	lariat debranching enzyme	ldbr	FBgn0035838	2.22214	1.15195	3.41384	0.00205737	0.00321629
CG7967	Vesicle trafficking 1	Vta1	FBgn0035251	2.22136	1.15144	6.37847	0.000783261	0.00128405
CG11444	-	CG11444	FBgn0029715	2.22016	1.15066	6.67331	0.000621361	0.00103173
CG9752	-	CG9752	FBgn0034614	2.21953	1.15025	4.47979	0.00118699	0.00191008
CG7138	r2d2	r2d2	FBgn0031951	2.21843	1.14954	5.12782	0.00073917	0.00121604
CG11110	-	CG11110	FBgn0034535	2.21837	1.1495	3.0321	0.00225728	0.00351898
CG7948	spindle A	spn-A	FBgn0003479	2.21833	1.14948	3.97311	0.00465229	0.00696442
CG6856	Dysbindin	Dysb	FBgn0036819	2.21767	1.14904	4.03515	0.00192817	0.00302404
CG9201	Grip128	Grip128	FBgn0026433	2.21558	1.14768	4.61017	0.00164487	0.00259904
CG9885	decapentaplegic	dpp	FBgn0000490	2.2154	1.14757	4.63933	0.00176087	0.0027741
CG7523	-	CG7523	FBgn0038533	2.21524	1.14747	5.7073	0.00125988	0.0020204
CG14482	Ubiquinol-cytochrome c reductase 6.4 kDa subunit	UQCR-6.4	FBgn0034245	2.2145	1.14698	5.72644	0.00182415	0.00286854
CG10877	-	CG10877	FBgn0038804	2.21423	1.14681	5.35808	0.00308894	0.00473694
CG5118	Charon	Charon	FBgn0031317	2.2136	1.14639	5.07435	0.000769069	0.00126208
CG7609	WD repeat domain 24	Wdr24	FBgn0027518	2.21352	1.14634	4.41607	0.00111486	0.00180048
CG1407	-	CG1407	FBgn0033474	2.21321	1.14614	5.1416	0.00103474	0.00167696
CG6543	Enoyl-CoA hydratase, short chain 1	Echs1	FBgn0033879	2.21317	1.14611	7.00195	0.00323277	0.00494462
CG42676	-	CG42676	FBgn0261562	2.21311	1.14608	4.20739	0.000828302	0.00135431
CG10423	Ribosomal protein S27	RpS27	FBgn0039300	2.21146	1.145	9.71373	0.00054198	0.000905351
CR18217	-	CR18217	FBgn0036646	2.20935	1.14362	4.22915	0.0060088	0.0088693
CG7120	-	CG7120	FBgn0035888	2.20908	1.14345	4.5882	0.00289954	0.00445872
CG2867	Phosphoribosylamidotransferase	Prat	FBgn0004901	2.20791	1.14268	4.78301	0.00713084	0.0104292
CG5214	-	CG5214	FBgn0037891	2.20731	1.14229	6.96455	0.00131981	0.00211105
CG4079	TBP-associated factor 11	Taf11	FBgn0011291	2.20656	1.1418	4.3468	0.00140232	0.002236
CG15922	-	CG15922	FBgn0040575	2.20594	1.14139	3.01818	0.00504404	0.00751868
CG7375	NEDD8-conjugating enzyme UbcE2M	UbcE2M	FBgn0035853	2.2056	1.14117	6.23485	0.000726604	0.00119643
CG5447	-	CG5447	FBgn0039427	2.2046	1.14052	5.2111	0.0031014	0.00475475
CG4651	Ribosomal protein L13	RpL13	FBgn0011272	2.20376	1.13997	9.29591	0.00118059	0.00190066
CG2615	I-kappaB kinase epsilon	IKKepsilon	FBgn0086657	2.20362	1.13987	5.66545	0.00140379	0.00223803
CG4289	Peroxin 14	Pex14	FBgn0037020	2.2035	1.1398	5.4431	0.000756166	0.00124254
CG6998	cut up	ctp	FBgn0011760	2.20277	1.13932	8.97373	0.00158504	0.00250945
CG8372	-	CG8372	FBgn0032000	2.20253	1.13916	6.20831	0.000800748	0.00131156
CG6401	Phosphatidylinositol glycan anchor biosynthesis class A	PIG-A	FBgn0034270	2.20187	1.13873	3.26611	0.0354058	0.0471923
CG2980	thoc5	thoc5	FBgn0034939	2.19889	1.13677	4.92537	0.00175041	0.00275839
CG6907	-	CG6907	FBgn0031711	2.19886	1.13676	5.67864	0.000736422	0.00121206
CG12018	Pol31 polymerase delta subunit	Pol31	FBgn0027903	2.19886	1.13675	4.22978	0.00300586	0.00461586
CG14174	-	CG14174	FBgn0036036	2.1976	1.13593	3.54791	0.00256442	0.00396959
CG5463	Glutamyl-tRNA amidotransferase, subunit B	GatB	FBgn0039153	2.19727	1.13571	4.29556	0.0018702	0.00293765
CG15224	Casein kinase II beta subunit	CkIIbeta	FBgn0000259	2.19656	1.13524	7.71817	0.0268943	0.0364554
CG12157	Translocase of outer membrane 40	Tom40	FBgn0016041	2.19639	1.13513	5.99388	0.000788817	0.00129259
CG6133	NOP2-Sun domain family, member 2	Nsun2	FBgn0026079	2.19604	1.1349	5.09206	0.00480378	0.00717201
CG9045	Myb oncogene-like	Myb	FBgn0002914	2.19596	1.13485	6.83455	0.000766267	0.00125785
CG11027	ADP ribosylation factor at 102F	Arf102F	FBgn0013749	2.19431	1.13377	7.49914	0.000705774	0.00116384
CG17187	-	CG17187	FBgn0037882	2.1934	1.13317	2.60474	0.00423234	0.00637415
CG9304	-	CG9304	FBgn0034674	2.19247	1.13256	6.01979	0.00153004	0.00242822
CG6538	Transcription factor TFIIFbeta	TfIIFbeta	FBgn0010421	2.19059	1.13132	4.55367	0.00241346	0.00375148
CG7581	Bub3	Bub3	FBgn0025457	2.19006	1.13097	6.21522	0.000713054	0.00117498
CG4617	-	CG4617	FBgn0029936	2.18925	1.13044	3.54992	0.00121386	0.00194939
CG10324	-	CG10324	FBgn0038454	2.18893	1.13023	3.57303	0.0047953	0.00716187
CG30010	-	CG30010	FBgn0050010	2.18819	1.12974	3.74347	0.00374539	0.00568362
CG5287	-	CG5287	FBgn0032477	2.18749	1.12928	4.85482	0.00291203	0.00447731
CG3269	Rab2	Rab2	FBgn0014009	2.18652	1.12864	7.60138	0.000767458	0.00125962
CG11886	Stem-loop binding protein	Slbp	FBgn0041186	2.18615	1.12839	4.56831	0.0011519	0.00185709
CG30390	SAGA-associated factor 29kDa	Sgf29	FBgn0050390	2.18566	1.12807	3.96756	0.00119576	0.00192335
CG11679	-	CG11679	FBgn0030678	2.1853	1.12783	4.6013	0.00801826	0.0116509
CG30001	-	CG30001	FBgn0050001	2.18516	1.12774	2.97064	0.00273525	0.00422058
CG1250	Secretory 23	Sec23	FBgn0262125	2.18255	1.12602	7.98713	0.00408521	0.00616667
CG4957	-	CG4957	FBgn0032205	2.18207	1.1257	3.21968	0.007509	0.0109522
CG17385	-	CG17385	FBgn0033934	2.18074	1.12482	6.02333	0.000889215	0.00144883
CG8725	COP9 signalosome subunit 4	CSN4	FBgn0027054	2.18003	1.12435	6.41478	0.000688236	0.00113609
CG14577	Orosomucoid 1-like	ORMDL	FBgn0037110	2.17893	1.12362	4.97372	0.000930174	0.00151248
CG7128	TBP-associated factor 8	Taf8	FBgn0022724	2.178	1.123	3.64914	0.00164802	0.00260364
CG11430	olf186-F	olf186-F	FBgn0041585	2.1779	1.12293	6.32901	0.000674306	0.00111458
CG32531	mitochondrial ribosomal protein S14	mRpS14	FBgn0044030	2.17734	1.12256	2.88412	0.0140815	0.0198376
CG10603	mitochondrial ribosomal protein L13	mRpL13	FBgn0032720	2.17657	1.12205	3.48442	0.00151994	0.00241322
CG15602	-	CG15602	FBgn0030694	2.17617	1.12179	4.80001	0.00241452	0.0037526
CG40451	Translocase of the inner mitochondrial membrane 17b	Tim17b	FBgn0263977	2.17581	1.12156	7.68238	0.00129218	0.00206952
CG6984	-	CG6984	FBgn0034191	2.175	1.12101	4.59082	0.00143302	0.00228234
CG14777	-	CG14777	FBgn0026872	2.17446	1.12066	3.20767	0.0183582	0.0254616
CG11448	Rab interacting lysosomal protein like	Rilpl	FBgn0024985	2.17444	1.12064	6.30724	0.000838705	0.00137052
CG9893	Dynactin 3, p24 subunit	DCTN3-p24	FBgn0010622	2.17408	1.12041	4.95736	0.000923715	0.00150263
CG5626	tRNA splicing endonuclease subunit 54	Tsen54	FBgn0036266	2.17407	1.1204	2.94693	0.00185913	0.00292067
CG13277	Like Sm 7	LSm7	FBgn0261068	2.17374	1.12018	4.44032	0.00123289	0.00197938
CG8326	-	CG8326	FBgn0030851	2.17303	1.11971	3.87372	0.00284379	0.00437781
CG12265	Deterin	Det	FBgn0264291	2.17239	1.11928	3.87062	0.00441779	0.00663915
CG17002	-	CG17002	FBgn0033122	2.17237	1.11927	3.20695	0.00315551	0.00483438
CG3271	Post-GPI attachment to proteins 3	PGAP3	FBgn0033088	2.17016	1.1178	4.10043	0.00396595	0.00599636
CG7563	Calpain-A	CalpA	FBgn0012051	2.16966	1.11747	6.18157	0.00156715	0.00248325
CG11030	-	CG11030	FBgn0031736	2.16956	1.1174	5.37454	0.00126446	0.00202745
CG12010	-	CG12010	FBgn0035443	2.16931	1.11723	3.25287	0.00469931	0.00702918
CG9383	anti-silencing factor 1	asf1	FBgn0029094	2.16886	1.11693	5.53434	0.00124564	0.00199842
CG1074	-	CG1074	FBgn0037250	2.16757	1.11608	4.36514	0.00190707	0.00299305
CG10914	-	CG10914	FBgn0034307	2.16686	1.1156	3.13863	0.00890871	0.0128845
CG14216	Ssu72 CTD phosphatase	Ssu72	FBgn0031054	2.16641	1.11531	5.27161	0.00165201	0.00260847
CR33682	Ribonuclease MRP RNA	RNaseMRP:RNA	FBgn0065098	2.16589	1.11496	2.61629	0.0353226	0.0470926
CG3910	mitochondrial transcription factor B2	mtTFB2	FBgn0037778	2.16462	1.11411	3.78037	0.00240807	0.00374414
CG8427	Small ribonucleoprotein particle protein SmD3	SmD3	FBgn0023167	2.16435	1.11393	5.6348	0.00133857	0.00213861
CG9797	Motif 1 Binding Protein	M1BP	FBgn0037621	2.16398	1.11369	5.3601	0.00121299	0.00194827
CG16788	RNA-binding protein S1	RnpS1	FBgn0037707	2.16361	1.11344	4.35447	0.00123332	0.00197979
CG9870	Phosphatidylinositol glycan anchor biosynthesis class W a	PIG-Wa	FBgn0031422	2.16263	1.11278	2.90158	0.0116729	0.01662
CG4774	Cardiolipin synthase	CLS	FBgn0039360	2.16262	1.11278	5.80661	0.00159298	0.00251988
CG7979	UDP-xylose synthase	Uxs	FBgn0035848	2.16253	1.11272	5.1986	0.00108724	0.00175841
CG8414	-	CG8414	FBgn0034073	2.16115	1.1118	4.67424	0.00340598	0.0051996
CG15437	modifier of rpr and grim, ubiquitously expressed	morgue	FBgn0027609	2.16095	1.11166	4.87271	0.00894603	0.0129368
CG8067	-	CG8067	FBgn0033891	2.16006	1.11107	4.17585	0.00141504	0.00225499
CG32149	Rho GTPase activating protein at 71E	RhoGAP71E	FBgn0036518	2.15968	1.11082	6.165	0.00409888	0.00618564
CG8366	-	CG8366	FBgn0034054	2.15847	1.11001	4.36825	0.00231496	0.00360487
CG3228	kurz	kz	FBgn0001330	2.1583	1.1099	3.72203	0.00247798	0.00384643
CG33506	-	CG33506	FBgn0053506	2.1578	1.10956	4.05913	0.00122068	0.00196006
CG6851	Mitochondrial carrier homolog 1	Mtch	FBgn0027786	2.15753	1.10938	7.1019	0.00158755	0.00251236
CG3436	-	CG3436	FBgn0031229	2.15749	1.10936	5.94503	0.000860247	0.00140388
CG1824	-	CG1824	FBgn0030403	2.15619	1.10848	5.00874	0.00380046	0.00576172
CG11781	-	CG11781	FBgn0039259	2.15549	1.10802	3.98089	0.00157686	0.00249756
CG4825	-	CG4825	FBgn0037010	2.15544	1.10798	5.56662	0.00111423	0.00179972
CG10120	Malic enzyme	Men	FBgn0002719	2.15485	1.10759	8.30518	0.0151321	0.0212479
CG10973	-	CG10973	FBgn0036306	2.15358	1.10674	4.69976	0.00141881	0.00226036
CG6950	Kynurenine aminotransferase	Kyat	FBgn0037955	2.15293	1.1063	6.04307	0.00624761	0.00919753
CG5793	-	CG5793	FBgn0038858	2.1527	1.10615	5.07726	0.00779889	0.0113469
CG2917	Origin recognition complex subunit 4	Orc4	FBgn0023181	2.15235	1.10592	4.09668	0.0020464	0.00320003
CG12341	-	CG12341	FBgn0033550	2.15229	1.10588	4.50572	0.00584649	0.00864226
CG8596	Cln7	Cln7	FBgn0035767	2.15172	1.10549	6.6332	0.00212708	0.00332157
CG32315	discs lost	dlt	FBgn0024510	2.15006	1.10438	3.91567	0.00285863	0.00440003
CG31390	Mediator complex subunit 7	MED7	FBgn0051390	2.15001	1.10434	4.75542	0.00115579	0.00186282
CG9342	Microsomal triacylglycerol transfer protein	Mtp	FBgn0266369	2.14993	1.10429	6.99853	0.00319255	0.00488645
CG10328	nonA-like	nonA-l	FBgn0015520	2.14943	1.10395	5.72304	0.00769352	0.0112009
CG4611	-	CG4611	FBgn0035591	2.1493	1.10386	3.86921	0.00383836	0.00581445
CG12822	-	CG12822	FBgn0033229	2.14737	1.10257	4.70148	0.0144259	0.0203074
CG3224	-	CG3224	FBgn0029885	2.14718	1.10244	4.8587	0.00128797	0.00206337
CG4900	Iron regulatory protein 1A	Irp-1A	FBgn0024958	2.14425	1.10048	7.83361	0.000887862	0.00144704
CG31453	pachytene checkpoint 2	pch2	FBgn0051453	2.14359	1.10003	5.8849	0.0018092	0.00284582
CG32109	-	CG32109	FBgn0052109	2.1435	1.09997	5.00762	0.00112528	0.00181653
CG15561	-	CG15561	FBgn0039829	2.14154	1.09865	2.57147	0.00274365	0.00423179
CG10419	Gemin 2	Gem2	FBgn0036850	2.14088	1.0982	3.74497	0.0030166	0.00463171
CG5352	Small ribonucleoprotein particle protein SmB	SmB	FBgn0262601	2.13987	1.09752	5.06703	0.00714935	0.0104521
CG12859	NADH dehydrogenase (ubiquinone) B15 subunit	ND-B15	FBgn0033961	2.13977	1.09746	5.21117	0.00419462	0.0063216
CG13761	SET and MYND domain containing, class 3	Smyd3	FBgn0011566	2.13946	1.09725	4.07673	0.005355	0.00795675
CG32638	-	CG32638	FBgn0052638	2.13865	1.0967	5.44728	0.00124629	0.00199918
CG5589	-	CG5589	FBgn0036754	2.13743	1.09588	3.36684	0.00237039	0.00368812
CG15081	Prohibitin 2	Phb2	FBgn0010551	2.13731	1.09579	7.44937	0.0008476	0.00138445
CG7791	-	CG7791	FBgn0033038	2.13659	1.09531	4.779	0.00693561	0.0101676
CG3342	-	CG3342	FBgn0029874	2.13598	1.0949	4.07599	0.00182644	0.00287174
CG8264	Bx42	Bx42	FBgn0004856	2.13562	1.09466	5.86805	0.0103246	0.0147871
CG12770	Vacuolar protein sorting 28	Vps28	FBgn0021814	2.13304	1.09291	5.99656	0.00109936	0.00177699
CG17061	methuselah-like 10	mthl10	FBgn0035132	2.13195	1.09218	6.5709	0.0289929	0.0391315
CG8843	Secretory 5	Sec5	FBgn0266670	2.13143	1.09182	5.574	0.0243515	0.0332219
CG8190	eukaryotic translation initiation factor 2B subunit gamma	eIF2Bgamma	FBgn0034029	2.13053	1.09121	5.52671	0.00118541	0.00190781
CG9187	Partner of Sld Five 1	Psf1	FBgn0035194	2.13028	1.09104	2.5638	0.00558027	0.00827388
CG10903	-	CG10903	FBgn0037543	2.1302	1.09099	4.28256	0.00295556	0.00454236
CG5625	Vacuolar protein sorting 35	Vps35	FBgn0034708	2.12798	1.08949	6.92345	0.00198717	0.0031109
CG7748	Catalytic subunit 3B of the oligosaccharyltransferase complex	Stt3B	FBgn0011336	2.12796	1.08947	8.29873	0.00248048	0.00384913
CG8806	preli-like	prel	FBgn0033413	2.12781	1.08937	6.12653	0.00548262	0.00813772
CG10640	Ubiquitin-conjugating enzyme variant 1A	Uev1A	FBgn0035601	2.12712	1.0889	8.29731	0.00259753	0.00401861
CG1098	MLF1-adaptor molecule	Madm	FBgn0027497	2.12701	1.08882	5.7337	0.00247346	0.00384048
CG17136	RNA-binding protein 1	Rbp1	FBgn0260944	2.12597	1.08812	5.98901	0.00354	0.00538949
CG2947	Hsc/Hsp70-interacting protein related	HIP-R	FBgn0029676	2.12245	1.08573	6.75854	0.00689308	0.0101092
CG3075	Nuclear factor Y-box C	Nf-YC	FBgn0029905	2.12135	1.08498	3.85079	0.00274788	0.00423774
CG9067	-	CG9067	FBgn0033605	2.12129	1.08494	4.50641	0.00176313	0.00277726
CG1943	-	CG1943	FBgn0037468	2.12123	1.0849	8.09189	0.00134985	0.00215571
CG9790	Cyclin-dependent kinase subunit 85A	Cks85A	FBgn0037613	2.1206	1.08447	3.8893	0.0429827	0.0565902
CG6205	porcupine	por	FBgn0004957	2.12042	1.08435	4.18726	0.0254553	0.0346434
CG11301	Mesoderm-expressed 4	Mes4	FBgn0034726	2.12017	1.08418	3.96853	0.00295865	0.00454648
CG10326	ADP-ribosylation factor-like 6 interacting protein 1	Arl6IP1	FBgn0038453	2.11992	1.08401	6.13732	0.00220726	0.00344293
CG9253	-	CG9253	FBgn0032919	2.11964	1.08382	6.01818	0.00396794	0.00599855
CG2095	Secretory 8	Sec8	FBgn0266672	2.11899	1.08338	6.28222	0.00145036	0.0023093
CG3032	-	CG3032	FBgn0029928	2.11859	1.08311	2.41981	0.0122837	0.0174343
			FBgn0014002	2.11784	1.0826	10.5893	0.00113214	0.0018268
CG7697	Cleavage stimulation factor 64 kD subunit	CstF64	FBgn0027841	2.1178	1.08257	4.09852	0.00196708	0.00308204
CG3156	-	CG3156	FBgn0023536	2.11754	1.08239	3.8958	0.00574861	0.00850545
CG10206	nop5	nop5	FBgn0026196	2.11719	1.08215	6.56607	0.00152791	0.00242553
CG7222	-	CG7222	FBgn0033551	2.11704	1.08205	6.73833	0.00374784	0.00568581
CG5003	-	CG5003	FBgn0039554	2.11614	1.08144	5.3683	0.00330713	0.00505353
CG12175	toothrin	tth	FBgn0030502	2.11593	1.08129	6.37931	0.00307264	0.00471582
CG9590	-	CG9590	FBgn0038360	2.11496	1.08063	5.71831	0.00281565	0.00433747
CG3782	mitochondrial ribosomal protein L28	mRpL28	FBgn0031660	2.1117	1.0784	5.66949	0.0017838	0.00280824
CG8379	-	CG8379	FBgn0037638	2.11155	1.0783	5.83079	0.00190451	0.00299011
CG18747	-	CG18747	FBgn0042104	2.11148	1.07826	4.85883	0.00860341	0.0124639
CG9386	-	CG9386	FBgn0037708	2.11081	1.0778	3.56046	0.00413316	0.00623486
CG42365	-	CG42365	FBgn0259711	2.11002	1.07726	3.85606	0.00554635	0.00822686
CG3178	Recombination repair protein 1	Rrp1	FBgn0004584	2.10996	1.07722	6.46159	0.0010653	0.00172367
CG11228	hippo	hpo	FBgn0261456	2.10979	1.0771	6.2188	0.00116521	0.00187692
CG16941	Splicing factor 3a subunit 1	Sf3a1	FBgn0266917	2.10936	1.07681	5.8739	0.00119073	0.00191583
CG30159	-	CG30159	FBgn0050159	2.10911	1.07663	5.18517	0.00568058	0.0084137
CG6453	Glucosidase 2 beta subunit	GCS2beta	FBgn0032643	2.10779	1.07573	7.06516	0.00163629	0.00258658
CG15118	-	CG15118	FBgn0034418	2.1064	1.07478	7.19111	0.0013055	0.00208936
CG8668	-	CG8668	FBgn0031988	2.10407	1.07318	6.52266	0.00720023	0.0105196
CG12773	-	CG12773	FBgn0024365	2.10257	1.07215	6.83956	0.00393458	0.00595055
CG6174	Actin-related protein 1	Arp1	FBgn0011745	2.10231	1.07198	7.23988	0.00158036	0.00250244
CG9703	Abnormal X segregation	Axs	FBgn0000152	2.10149	1.07141	3.94345	0.00197821	0.00309817
CG7176	Isocitrate dehydrogenase	Idh	FBgn0001248	2.10098	1.07106	8.39881	0.00145666	0.00231867
CG15015	Cdc42-interacting protein 4	Cip4	FBgn0035533	2.10085	1.07097	7.37067	0.00455667	0.006835
			FBgn0034967	2.10006	1.07043	10.8189	0.00127137	0.00203795
CG3002	Golgi-localized, gamma-adaptin ear containing, ARF binding protein	Gga	FBgn0030141	2.09902	1.06971	5.53944	0.00171411	0.00270386
CG13775	-	CG13775	FBgn0031874	2.09877	1.06955	2.61282	0.00506369	0.00754495
CG9362	Glutathione S transferase Z1	GstZ1	FBgn0037696	2.09805	1.06905	4.4619	0.00590757	0.0087268
CG30381	Phosphatidylinositol glycan anchor biosynthesis class X	PIG-X	FBgn0050381	2.09792	1.06896	2.41	0.0261997	0.0356001
CG10420	Sil1 nucleotide exchange factor	Sil1	FBgn0039296	2.09632	1.06786	4.32275	0.00272336	0.00420339
CG9418	High mobility group protein 2	Hmg-2	FBgn0026582	2.09573	1.06745	2.8428	0.0120351	0.0171076
CG10576	-	CG10576	FBgn0035630	2.09559	1.06736	8.33895	0.00177658	0.00279806
CG10414	Ada2a-containing complex component 2	Atac2	FBgn0032691	2.09557	1.06734	4.1852	0.00270296	0.00417248
CG3086	MAP kinase activated protein-kinase-2	MAPk-Ak2	FBgn0013987	2.09551	1.0673	6.89798	0.00180636	0.00284176
CG9246	-	CG9246	FBgn0032925	2.09502	1.06696	5.14748	0.00895355	0.012946
CG30000	Glutathione S transferase T1	GstT1	FBgn0050000	2.09469	1.06674	6.91394	0.0012404	0.00199059
CG44010	kokopelli	koko	FBgn0264816	2.09458	1.06666	4.95703	0.00417256	0.00629089
CG3281	-	CG3281	FBgn0260741	2.09256	1.06527	4.31453	0.00245482	0.0038126
CG4169	Ubiquinol-cytochrome c reductase core protein 2	UQCR-C2	FBgn0250814	2.09193	1.06483	6.12039	0.0102358	0.0146729
CG5828	-	CG5828	FBgn0031682	2.08997	1.06348	6.83579	0.007154	0.0104562
CG1935	JTBR	JTBR	FBgn0025820	2.08965	1.06326	4.0419	0.00328161	0.00501591
CG9320	Nucleostemin 4	Ns4	FBgn0032882	2.08938	1.06307	5.21921	0.00158876	0.00251392
CG17931	-	CG17931	FBgn0038421	2.08885	1.06271	2.91527	0.00591082	0.00873044
CG40191	-	CG40191	FBgn0058191	2.08879	1.06267	8.22085	0.00220293	0.00343712
CG8939	-	CG8939	FBgn0030720	2.08742	1.06172	5.28648	0.00155346	0.0024633
CG5033	-	CG5033	FBgn0028744	2.08722	1.06159	5.39231	0.0029179	0.00448571
CG17737	eukaryotic translation initiation factor 1	eIF1	FBgn0035423	2.0872	1.06157	8.48142	0.0035673	0.00542884
CG14476	Glucosidase 2 alpha subunit	GCS2alpha	FBgn0027588	2.08659	1.06115	8.63272	0.00391318	0.00592138
CG34147	mitochondrial ribosomal protein L34	mRpL34	FBgn0083983	2.08642	1.06103	2.62564	0.01591	0.0222844
CG7456	Component of oligomeric golgi complex 4	Cog4	FBgn0032258	2.08625	1.06091	5.64226	0.00171876	0.00271043
CG3997	Ribosomal protein L39	RpL39	FBgn0023170	2.08507	1.0601	9.80041	0.00343376	0.00523701
CG17273	Adenylosuccinate Synthetase	AdSS	FBgn0027493	2.08503	1.06007	6.66805	0.0147079	0.0206835
CG5989	-	CG5989	FBgn0017429	2.08378	1.0592	5.20501	0.00198712	0.0031109
CG4111	Ribosomal protein L35	RpL35	FBgn0029785	2.08331	1.05888	9.90001	0.00146236	0.00232676
CG2249	Cytochrome c oxidase subunit 7C	COX7C	FBgn0040773	2.08273	1.05848	6.89193	0.00154673	0.00245367
CG11132	DNA methyltransferase 1 associated protein 1	DMAP1	FBgn0034537	2.08177	1.05781	5.02871	0.00189625	0.00297814
CG32095	-	CG32095	FBgn0052095	2.08054	1.05696	3.58854	0.00839355	0.0121772
CG2945	cinnamon	cin	FBgn0000316	2.08052	1.05695	5.8549	0.00224741	0.00350407
CG3719	-	CG3719	FBgn0024986	2.08006	1.05662	4.74378	0.00529717	0.00787815
CG4311	HMG Coenzyme A synthase	Hmgs	FBgn0010611	2.08005	1.05662	6.07789	0.00299192	0.00459635
CG17520	casein kinase IIalpha	CkIIalpha	FBgn0264492	2.07965	1.05634	7.96159	0.00497407	0.00741932
CG18547	-	CG18547	FBgn0037973	2.07934	1.05612	6.14605	0.00322292	0.00493024
CG31457	-	CG31457	FBgn0051457	2.07836	1.05544	3.52226	0.0192605	0.0266436
CG5676	-	CG5676	FBgn0032200	2.07792	1.05514	6.61721	0.00341898	0.00521603
CG2512	alpha-Tubulin at 84D	alphaTub84D	FBgn0003885	2.07759	1.05491	7.02076	0.00139329	0.00222224
CG7148	-	CG7148	FBgn0046301	2.07711	1.05458	4.89174	0.0110172	0.0157306
CG30493	Coenzyme Q9	Coq9	FBgn0050493	2.07705	1.05454	3.94409	0.00824234	0.0119656
CG10660	-	CG10660	FBgn0036288	2.07692	1.05444	4.83335	0.00314997	0.00482656
CG6721	Ras GTPase activating protein 1	RasGAP1	FBgn0004390	2.07607	1.05386	5.76167	0.00624753	0.00919753
CG1692	maroon-like	mal	FBgn0002641	2.07478	1.05296	4.84536	0.00308019	0.00472417
CG11993	Mst85C	Mst85C	FBgn0028708	2.0746	1.05284	4.89321	0.00195091	0.00305798
CG1065	Succinyl-coenzyme A synthetase alpha subunit 1	Scsalpha1	FBgn0004888	2.07451	1.05277	7.99833	0.00179152	0.00281961
CG9684	-	CG9684	FBgn0037583	2.07445	1.05273	5.65325	0.00281688	0.00433757
CG3651	-	CG3651	FBgn0032974	2.07381	1.05228	5.33974	0.00156771	0.00248377
CG18731	-	CG18731	FBgn0042213	2.07365	1.05217	4.45	0.00261768	0.00404842
CG5341	Secretory 6	Sec6	FBgn0266671	2.07311	1.05179	4.65591	0.00212645	0.00332103
CG17259	Seryl-tRNA synthetase	SerRS	FBgn0031497	2.07276	1.05155	6.87345	0.00763051	0.0111178
CG33122	cutlet	cutlet	FBgn0015376	2.07191	1.05096	3.83706	0.00341907	0.00521603
CG8432	Rab escort protein	Rep	FBgn0026378	2.07135	1.05057	4.78524	0.0045209	0.00678591
CG18315	Adenine phosphoribosyltransferase	Aprt	FBgn0000109	2.0693	1.04914	4.24984	0.00253094	0.00392155
CG12323	Proteasome beta5 subunit	Prosbeta5	FBgn0029134	2.06893	1.04888	8.54392	0.0024785	0.0038467
CG8571	smallminded	smid	FBgn0016983	2.06883	1.04881	7.06994	0.00158526	0.00250945
CG11527	Tiggrin	Tig	FBgn0011722	2.06791	1.04818	8.83386	0.012537	0.0177668
CG3732	-	CG3732	FBgn0034750	2.06791	1.04818	4.7403	0.00286325	0.00440594
CG12001	spartin	spartin	FBgn0037265	2.06701	1.04754	4.76393	0.00196796	0.00308298
CG4973	midlife crisis	mdlc	FBgn0038772	2.06696	1.04751	3.93532	0.00507698	0.00756273
CG1597	Glucosidase 1	GCS1	FBgn0030289	2.06678	1.04738	5.60628	0.00620884	0.00914527
CG8648	Flap endonuclease 1	Fen1	FBgn0025832	2.06665	1.0473	4.08612	0.0108619	0.0155167
CG33094	Syndapin	Synd	FBgn0053094	2.06575	1.04667	6.70201	0.00202068	0.00316177
CG3329	Proteasome beta2 subunit	Prosbeta2	FBgn0023174	2.06486	1.04604	8.24418	0.00145748	0.00231965
CG8493	Deneddylase 1	Den1	FBgn0033716	2.06287	1.04466	5.89106	0.003928	0.00594299
CG7010	Pyruvate dehydrogenase E1 alpha subunit	Pdha	FBgn0028325	2.06252	1.04441	6.79694	0.00250658	0.00388489
CG15433	Elongator complex protein 3	Elp3	FBgn0031604	2.06118	1.04347	4.57668	0.00386972	0.00585957
CG1017	Microfibril-associated protein 1	Mfap1	FBgn0035294	2.06106	1.04339	4.36574	0.0020208	0.00316177
CG5684	Pop2	Pop2	FBgn0036239	2.05984	1.04253	6.53101	0.00264939	0.00409601
CG43741	Activated Cdc42 kinase-like	Ack-like	FBgn0263998	2.05918	1.04207	6.91199	0.00356945	0.00543137
CG40263	Major Facilitator Superfamily Transporter 17	MFS17	FBgn0058263	2.05812	1.04133	5.66471	0.0204375	0.02815
			FBgn0032361	2.05716	1.04065	4.59934	0.00574517	0.00850201
CG13097	-	CG13097	FBgn0032051	2.05685	1.04043	4.61894	0.00348745	0.00531527
CG6939	SET domain binding factor	Sbf	FBgn0025802	2.05316	1.03785	6.01219	0.0212241	0.0292011
CG8680	NADH dehydrogenase (ubiquinone) 13 kDa A subunit	ND-13A	FBgn0031684	2.05229	1.03723	5.61082	0.00234609	0.00365081
CG7712	NADH dehydrogenase (ubiquinone) B14 subunit	ND-B14	FBgn0033570	2.05224	1.0372	5.05768	0.00249363	0.00386695
CG4214	Syntaxin 5	Syx5	FBgn0011708	2.05161	1.03676	6.57893	0.00178203	0.00280586
CG6412	mitochondrial translation elongation factor Ts	mEFTs	FBgn0032646	2.05096	1.0363	5.89082	0.00238226	0.00370606
CG8531	-	CG8531	FBgn0033918	2.05082	1.0362	6.4805	0.00309683	0.00474839
CG13086	-	CG13086	FBgn0032770	2.0489	1.03485	3.52086	0.00509081	0.00758233
CG4726	Major Facilitator Superfamily Transporter 3	MFS3	FBgn0031307	2.04858	1.03463	6.58683	0.013463	0.0190093
CG6666	Succinate dehydrogenase, subunit C	SdhC	FBgn0037873	2.04821	1.03436	6.10698	0.00982722	0.0141198
CG8816	Adenylate kinase 6	Ak6	FBgn0033754	2.04806	1.03426	3.39475	0.00490706	0.00732425
CG6028	-	CG6028	FBgn0038924	2.04688	1.03343	6.71457	0.00638672	0.00939243
CG4560	Actin-related protein 2/3 complex, subunit 3A	Arpc3A	FBgn0038369	2.04676	1.03334	5.35215	0.00206129	0.00322197
CG6443	-	CG6443	FBgn0032290	2.04622	1.03296	4.55592	0.00560987	0.00831337
CG1276	Transcription factor IIEbeta	TfIIEbeta	FBgn0015829	2.04607	1.03286	5.0179	0.00248076	0.00384913
			FBgn0262468	2.04485	1.03199	7.03369	0.00204731	0.00320101
CG17875	Cyp9f3	Cyp9f3	FBgn0038034	2.04478	1.03195	6.53377	0.00353739	0.00538626
CG7824	-	CG7824	FBgn0039711	2.04435	1.03164	4.24803	0.00710397	0.0103953
CG5186	scruin like at the midline	slim	FBgn0261477	2.04428	1.03159	6.44815	0.00316395	0.00484532
			FBgn0019947	2.0437	1.03118	7.01506	0.00183422	0.00288356
CG10318	Negative Cofactor 2alpha	NC2alpha	FBgn0034650	2.04233	1.03022	4.15852	0.00353475	0.00538297
CG17807	-	CG17807	FBgn0034748	2.04124	1.02944	4.16632	0.00951672	0.0137107
CG12230	carnation	car	FBgn0000257	2.04111	1.02935	4.4865	0.0038981	0.00590095
CG3608	aarF domain containing kinase 1	Adck1	FBgn0035039	2.04044	1.02888	3.57604	0.0150637	0.0211573
CG11604	mushroom body miniature	mbm	FBgn0086912	2.04036	1.02883	4.53428	0.00377937	0.0057313
CG14764	-	CG14764	FBgn0033236	2.04027	1.02876	5.24969	0.00225787	0.00351942
CG2670	TBP-associated factor 7	Taf7	FBgn0024909	2.0392	1.028	4.43487	0.00416252	0.00627661
CG30410	Ribose-5-phosphate isomerase	Rpi	FBgn0050410	2.03887	1.02777	5.56404	0.0137505	0.0193932
CG15435	-	CG15435	FBgn0031608	2.03722	1.0266	4.07057	0.00934523	0.0134793
CG5380	-	CG5380	FBgn0038951	2.03721	1.02659	3.58674	0.0100095	0.0143726
CG4030	Rabaptin-5	Rbpn-5	FBgn0034585	2.03716	1.02656	4.57546	0.00274058	0.00422823
CG15110	brother of tout-velu	botv	FBgn0027535	2.03705	1.02648	5.22619	0.00267808	0.0041375
CG9195	Scamp	Scamp	FBgn0040285	2.03683	1.02633	7.44355	0.00854542	0.0123879
CG5029	S-adenosylmethionine decarboxylase	SamDC	FBgn0019932	2.0368	1.02631	6.16563	0.00283132	0.0043592
CG15084	-	CG15084	FBgn0034402	2.03494	1.02499	3.1235	0.0043689	0.00657009
CG6480	FSHD region gene 1	FRG1	FBgn0036964	2.03474	1.02484	4.78227	0.0186955	0.0258973
CG9165	lethal (3) 02640	l(3)02640	FBgn0010786	2.03434	1.02456	5.75843	0.0026567	0.00410674
CG18143	Dihydropterin deaminase	DhpD	FBgn0261436	2.0343	1.02453	5.51701	0.00706083	0.0103376
CG3797	UDP-glycosyltransferase family 316 member A1	Ugt316A1	FBgn0036842	2.03427	1.02451	6.74621	0.00190279	0.002988
CG6254	-	CG6254	FBgn0037794	2.0337	1.02411	4.33918	0.00492677	0.00735171
CG9706	-	CG9706	FBgn0036662	2.03313	1.0237	5.27988	0.007052	0.0103287
CG9376	Phosphatidylinositol glycan anchor biosynthesis class F	PIG-F	FBgn0036893	2.03295	1.02357	4.12109	0.00257194	0.00398012
CG10664	Cytochrome c oxidase subunit 4	COX4	FBgn0032833	2.03137	1.02245	7.16474	0.00405316	0.00612243
CG6699	Coat Protein (coatomer) beta'	beta'COP	FBgn0025724	2.03072	1.02199	7.65347	0.00461817	0.00691798
CG11259	MICAL-like	MICAL-like	FBgn0036333	2.02948	1.02111	6.24735	0.00497316	0.00741895
CG2925	noisette	noi	FBgn0014366	2.02925	1.02095	5.53631	0.0031466	0.00482206
CG4592	-	CG4592	FBgn0032162	2.02863	1.02051	4.78332	0.0180456	0.0250591
CG1633	thioredoxin peroxidase 1	Jafrac1	FBgn0040309	2.02834	1.0203	7.67269	0.00873422	0.012642
CG2916	Septin 5	2005-09-01	FBgn0026361	2.02737	1.01961	3.6675	0.0100233	0.0143905
CG6215	CKII-alpha subunit interactor-1	CkIIalpha-i1	FBgn0015025	2.02737	1.01961	3.29807	0.00465026	0.00696233
CG34255	Biogenesis of lysosome-related organelles complex 1, subunit 3	Blos3	FBgn0085284	2.02711	1.01942	2.89685	0.00469425	0.00702255
CG8269	Dynactin 2, p50 subunit	DCTN2-p50	FBgn0021825	2.02703	1.01937	6.11088	0.00368453	0.00559734
CG34092	mitochondrial NADH-ubiquinone oxidoreductase chain 1	mt:ND1	FBgn0013679	2.02672	1.01914	9.29572	0.0110623	0.0157931
CG17985	-	CG17985	FBgn0033199	2.02624	1.01881	4.42401	0.00266815	0.00412331
CG31908	-	CG31908	FBgn0051908	2.02563	1.01837	6.01076	0.00209362	0.00327067
CG1140	Succinyl-CoA:3-ketoacid CoA transferase	SCOT	FBgn0035298	2.02547	1.01826	5.37171	0.00881914	0.0127583
CG18780	Mediator complex subunit 20	MED20	FBgn0013531	2.02533	1.01816	3.86795	0.00657991	0.00966764
CG7935	moleskin	msk	FBgn0026252	2.02483	1.0178	7.73051	0.00299428	0.00459935
CG4921	Rab4	Rab4	FBgn0016701	2.02466	1.01768	6.76824	0.00247634	0.00384441
CG18000	short wing	sw	FBgn0003654	2.02426	1.0174	4.97913	0.00268048	0.00414007
CG4247	mitochondrial ribosomal protein S10	mRpS10	FBgn0038307	2.02409	1.01727	4.23461	0.00281664	0.00433757
CG18316	under-developed	udd	FBgn0033261	2.02383	1.01709	4.68174	0.0049458	0.00737912
CG7601	-	CG7601	FBgn0027583	2.02321	1.01665	4.29656	0.00281632	0.00433757
CG6593	Protein phosphatase 1alpha at 96A	Pp1alpha-96A	FBgn0003134	2.02201	1.01579	6.37341	0.00510403	0.00759917
CG3595	spaghetti squash	sqh	FBgn0003514	2.02173	1.01559	8.53095	0.00460642	0.00690222
CG10743	Liprin-beta	Liprin-beta	FBgn0036376	2.021	1.01507	6.26903	0.00302321	0.00464123
CG2889	-	CG2889	FBgn0030206	2.01924	1.01381	3.61237	0.0119281	0.016962
CG10655	lethal (2) 37Bb	l(2)37Bb	FBgn0002021	2.01789	1.01284	4.90754	0.00338335	0.00516646
CG8385	ADP ribosylation factor at 79F	Arf79F	FBgn0010348	2.0164	1.01178	9.60899	0.00679563	0.00997412
CG7261	tubulin folding cofactor D	TBCD	FBgn0027509	2.01532	1.01101	6.25229	0.00332012	0.00507199
CG1998	-	CG1998	FBgn0030485	2.01529	1.01099	4.60827	0.0176365	0.0245306
CG7903	-	CG7903	FBgn0039730	2.01517	1.0109	4.29246	0.0042143	0.0063487
CG9559	folded gastrulation	fog	FBgn0000719	2.01458	1.01048	5.47822	0.00240954	0.00374591
CG16890	-	CG16890	FBgn0028932	2.01375	1.00988	3.75675	0.00569037	0.00842597
CG9874	TATA binding protein	Tbp	FBgn0003687	2.01289	1.00927	3.88078	0.00597421	0.00882057
CG1620	-	CG1620	FBgn0033183	2.00982	1.00706	6.01523	0.00443689	0.00666517
CG14722	-	CG14722	FBgn0037943	2.00901	1.00649	5.36662	0.00300208	0.00461069
CG16725	survival motor neuron	Smn	FBgn0036641	2.00842	1.00606	5.21977	0.0029431	0.00452383
CG11958	Calnexin 99A	Cnx99A	FBgn0015622	2.00813	1.00585	8.10417	0.00276255	0.00425918
CG5073	Cerebral cavernous malformation 3	Ccm3	FBgn0038331	2.00802	1.00577	6.09235	0.0137526	0.0193937
CG4217	mitochondrial transcription factor A	TFAM	FBgn0038805	2.00719	1.00518	5.2236	0.0045686	0.00685168
CG14511	-	CG14511	FBgn0039641	2.00718	1.00517	2.75637	0.00871272	0.0126141
CG33213	-	CG33213	FBgn0053213	2.00689	1.00496	2.88319	0.0129367	0.0183078
CG7146	Vacuolar protein sorting 39	Vps39	FBgn0038593	2.00525	1.00378	4.95096	0.00359296	0.00546416
CG1882	pummelig	puml	FBgn0033226	2.00304	1.00219	6.12083	0.0070733	0.0103531
CG31109	-	CG31109	FBgn0051109	2.00267	1.00193	4.02484	0.00460543	0.00690166
CG42542	-	CG42542	FBgn0260659	2.00214	1.00155	5.93186	0.00458091	0.0068686
CG11025	isopeptidase-T-3	isopeptidase-T-3	FBgn0028372	-2.00024	-1.00018	3.86952	0.00942708	0.0135903
CG32177	Nedd4 family interacting protein	Ndfip	FBgn0052177	-2.00157	-1.00113	4.97553	0.00445881	0.00669359
CG10208	-	CG10208	FBgn0039118	-2.00591	-1.00426	2.31398	0.0136038	0.019196
CG18445	oysgedart	oys	FBgn0033476	-2.00717	-1.00516	7.65349	0.00471701	0.00705282
CG33048	Molybdenum cofactor synthesis 1	Mocs1	FBgn0263241	-2.00996	-1.00717	4.11609	0.0126822	0.0179589
CG42739	germ cell-expressed bHLH-PAS	gce	FBgn0261703	-2.01005	-1.00723	4.18778	0.00480311	0.00717197
CG5304	Dietary and metabolic glutamate transporter	dmGlut	FBgn0010497	-2.01086	-1.00781	5.10147	0.0105194	0.0150505
CG6899	Protein tyrosine phosphatase 4E	Ptp4E	FBgn0004368	-2.01682	-1.01209	5.21974	0.00372653	0.00565653
CG43690	fledgling of Klp38B	fok	FBgn0263773	-2.02083	-1.01495	7.21787	0.0125574	0.0177936
CG13516	-	CG13516	FBgn0040658	-2.02124	-1.01524	3.9596	0.00989662	0.0142141
CG1258	pavarotti	pav	FBgn0011692	-2.02549	-1.01827	4.59311	0.00342539	0.00522495
CG31037	claret	ca	FBgn0000247	-2.02641	-1.01893	4.91632	0.00463603	0.00694287
			FBgn0003732	-2.03113	-1.02228	7.37961	0.00203585	0.00318399
CG7036	rhinoceros	rno	FBgn0035106	-2.03298	-1.0236	6.01885	0.0160357	0.0224435
CG3223	-	CG3223	FBgn0037538	-2.03641	-1.02603	5.36191	0.00286182	0.00440434
CG1747	Sphingosine kinase 1	Sk1	FBgn0030300	-2.03661	-1.02617	4.11073	0.00762331	0.0111088
CG5344	whacked	wkd	FBgn0037917	-2.03674	-1.02626	4.59907	0.00406189	0.00613396
CG6450	lava lamp	lva	FBgn0029688	-2.03675	-1.02627	6.77248	0.00245925	0.00381894
CG4903	Misexpression suppressor of ras 4	MESR4	FBgn0034240	-2.03971	-1.02836	5.69397	0.00310206	0.00475511
CG11305	Sirtuin 7	Sirt7	FBgn0039631	-2.04089	-1.0292	3.17099	0.0326338	0.0437477
CG9088	little imaginal discs	lid	FBgn0031759	-2.04093	-1.02923	6.05509	0.00463543	0.00694287
CG9493	Pez	Pez	FBgn0031799	-2.04349	-1.03104	4.09132	0.00547595	0.0081289
CG2675	UDP-galactose transporter	Ugalt	FBgn0024994	-2.04414	-1.03149	4.64676	0.00351532	0.00535411
CG10353	-	CG10353	FBgn0030349	-2.04592	-1.03275	5.36637	0.00346809	0.00528721
CG4268	Pitslre	Pitslre	FBgn0016696	-2.04911	-1.035	6.95158	0.00397414	0.00600631
			FBgn0029899	-2.05152	-1.03669	5.57788	0.00445332	0.006688
CG8787	Additional sex combs	Asx	FBgn0261823	-2.05612	-1.03992	5.12471	0.00983979	0.0141361
CG10855	nutcracker	ntc	FBgn0035461	-2.05755	-1.04093	3.80022	0.00831175	0.0120632
CG18397	short spindle 3	ssp3	FBgn0032723	-2.06052	-1.04301	5.06528	0.00901118	0.0130243
CG12086	cueball	cue	FBgn0011204	-2.06436	-1.0457	4.42426	0.00867258	0.0125592
CG3132	Ectoderm-expressed 3	Ect3	FBgn0260746	-2.06443	-1.04574	4.41717	0.0119828	0.0170374
CG13344	-	CG13344	FBgn0033884	-2.06527	-1.04633	3.19871	0.00799989	0.0116257
CG9135	-	CG9135	FBgn0031769	-2.06662	-1.04727	6.27322	0.006945	0.01018
CG32795	-	CG32795	FBgn0040384	-2.07081	-1.05019	5.21341	0.00484008	0.00722524
CG17689	Spt20	Spt20	FBgn0036374	-2.07117	-1.05044	4.41653	0.00279678	0.00430958
CG43946	Glucose transporter 1	Glut1	FBgn0264574	-2.07528	-1.0533	5.67064	0.00340821	0.0052023
CG5753	staufen	stau	FBgn0003520	-2.07625	-1.05398	5.66802	0.00965497	0.0138907
CG8157	-	CG8157	FBgn0034010	-2.07868	-1.05567	6.44734	0.0214125	0.0294422
CG12598	Adenosine deaminase acting on RNA	Adar	FBgn0026086	-2.08106	-1.05732	5.4102	0.0464401	0.0607846
CG33116	-	CG33116	FBgn0053116	-2.08495	-1.06001	3.93403	0.00277418	0.00427593
CG10624	sinuous	sinu	FBgn0010894	-2.08598	-1.06072	5.5617	0.00244834	0.00380358
CG13162	anastral spindle 3	ana3	FBgn0266111	-2.08778	-1.06197	4.16	0.00423771	0.00638138
CG14992	Activated Cdc42 kinase	Ack	FBgn0028484	-2.09257	-1.06527	4.93292	0.00191224	0.00300031
CG32702	Cubilin	Cubn	FBgn0052702	-2.09374	-1.06608	5.29907	0.00429377	0.00645884
CG32451	Secretory Pathway Calcium atpase	SPoCk	FBgn0052451	-2.09485	-1.06685	6.32322	0.00202464	0.00316734
CG42684	raskol	raskol	FBgn0261570	-2.09562	-1.06738	5.33868	0.00179775	0.00282902
CG12124	multi sex combs	mxc	FBgn0260789	-2.09594	-1.0676	4.16618	0.0025567	0.00395982
CG1924	-	CG1924	FBgn0030377	-2.09673	-1.06814	2.67813	0.0271098	0.0367298
CG5575	ken and barbie	ken	FBgn0011236	-2.09795	-1.06898	3.59809	0.00268236	0.0041424
CG14073	-	CG14073	FBgn0036814	-2.10093	-1.07102	5.99099	0.0167351	0.0233523
CG8671	-	CG8671	FBgn0032938	-2.10237	-1.07201	5.66021	0.00399659	0.00603861
CG2244	Metastasis associated 1-like	MTA1-like	FBgn0027951	-2.10506	-1.07386	6.6076	0.00437895	0.00658342
CG2139	aralar1	aralar1	FBgn0028646	-2.10576	-1.07434	5.62265	0.00605062	0.00892514
CG17255	no circadian temperature entrainment	nocte	FBgn0261710	-2.11575	-1.08117	7.46053	0.00833002	0.0120882
CG14291	N-sulfoglucosamine sulfohydrolase	Sgsh	FBgn0038660	-2.11955	-1.08376	5.26427	0.0130654	0.0184735
CG4095	Fumarase 2	Fum2	FBgn0029890	-2.12201	-1.08543	2.61466	0.0182964	0.0253822
CG3836	stonewall	stwl	FBgn0003459	-2.12595	-1.0881	3.48706	0.00559826	0.00829836
CG3424	pathetic	path	FBgn0036007	-2.12619	-1.08827	6.24464	0.00149513	0.00237585
CG17081	Centrosomal protein 135kDa	Cep135	FBgn0036480	-2.12627	-1.08833	4.31002	0.00470847	0.007041
CG30023	sprite	sprt	FBgn0082585	-2.12761	-1.08923	2.78891	0.00919723	0.0132812
CG5270	-	CG5270	FBgn0037897	-2.12872	-1.08999	6.12169	0.00365186	0.00554997
CG6542	Egg-derived tyrosine phosphatase	EDTP	FBgn0027506	-2.12991	-1.09079	4.97832	0.00143855	0.00229082
CG6297	JIL-1 kinase	JIL-1	FBgn0020412	-2.13027	-1.09103	5.92126	0.0103714	0.0148503
CG12090	Increased minichromosome loss 1	Iml1	FBgn0035227	-2.13046	-1.09116	5.65065	0.00213636	0.00333558
CG4239	-	CG4239	FBgn0030745	-2.13361	-1.0933	4.55779	0.00810796	0.0117736
CG5877	-	CG5877	FBgn0030625	-2.14242	-1.09924	4.2602	0.00618519	0.00911523
CG5148	chromosome alignment defect 1	cal1	FBgn0038478	-2.14463	-1.10073	4.38436	0.0020806	0.00325125
CG10561	-	CG10561	FBgn0002036	-2.14618	-1.10177	2.83323	0.00523243	0.00778498
CG14023	Nuclear receptor coactivator 6	Ncoa6	FBgn0031698	-2.14941	-1.10394	5.80666	0.0344148	0.045948
CG8924	-	CG8924	FBgn0030710	-2.15209	-1.10574	3.20687	0.0176022	0.0244859
CG3318	Arylalkylamine N-acetyltransferase 1	AANAT1	FBgn0019643	-2.15408	-1.10707	4.07396	0.0114176	0.0162795
CG34449	Zinc finger DHHC-type containing 8	Zdhhc8	FBgn0085478	-2.15546	-1.108	4.90246	0.00146111	0.0023251
CG17919	-	CG17919	FBgn0037433	-2.15869	-1.11016	3.72135	0.00170705	0.0026931
CG5009	-	CG5009	FBgn0027572	-2.16049	-1.11136	5.91821	0.00233391	0.00363236
CG6045	Aldehyde oxidase 3	AOX3	FBgn0038349	-2.1615	-1.11203	6.07794	0.00267944	0.00413903
CG4851	Palmitoyl-protein Thioesterase 2	Ppt2	FBgn0032358	-2.16384	-1.11359	4.68905	0.00118408	0.00190594
CG1511	Eph receptor tyrosine kinase	Eph	FBgn0025936	-2.1646	-1.1141	6.61042	0.0125975	0.0178458
CG5977	spastin	spas	FBgn0039141	-2.16478	-1.11422	5.09184	0.00350313	0.00533772
CG33554	Nipped-A	Nipped-A	FBgn0053554	-2.16658	-1.11542	6.31569	0.0182519	0.0253236
CG16711	-	CG16711	FBgn0036032	-2.16764	-1.11613	4.56896	0.00124443	0.00199677
CG13521	roundabout 1	robo1	FBgn0005631	-2.16822	-1.11651	5.18377	0.00357493	0.00543823
CG1945	fat facets	faf	FBgn0005632	-2.17108	-1.11842	7.31553	0.00231876	0.00360979
CG14029	vrille	vri	FBgn0016076	-2.17556	-1.12139	6.92639	0.0195315	0.0269919
CG13124	-	CG13124	FBgn0032156	-2.17647	-1.12199	5.75818	0.0057225	0.0084713
CG12437	raw	raw	FBgn0003209	-2.17743	-1.12263	5.90578	0.00153705	0.002439
CG31778	-	CG31778	FBgn0051778	-2.18258	-1.12604	6.79506	0.0467072	0.0611127
CG5295	brummer	bmm	FBgn0036449	-2.18458	-1.12735	5.22122	0.00175014	0.00275836
CG32575	hangover	hang	FBgn0026575	-2.18501	-1.12764	6.18009	0.010095	0.014486
CG11737	-	CG11737	FBgn0037592	-2.18597	-1.12827	6.35831	0.0014172	0.00225812
CG11759	Kinesin associated protein 3	Kap3	FBgn0028421	-2.18653	-1.12864	4.5616	0.00131755	0.00210804
CG42551	La related protein	larp	FBgn0261618	-2.19277	-1.13275	6.6038	0.0100659	0.0144498
CG3725	Sarco/endoplasmic reticulum Ca(2+)-ATPase	SERCA	FBgn0263006	-2.19427	-1.13374	8.49473	0.00619066	0.00912209
CG6668	atlastin	atl	FBgn0039213	-2.1966	-1.13527	6.76174	0.00120325	0.00193429
CG9338	-	CG9338	FBgn0032899	-2.19882	-1.13673	5.37862	0.0364934	0.0485436
CG11518	pygopus	pygo	FBgn0043900	-2.19985	-1.13741	4.80034	0.00109816	0.0017753
CG10365	-	CG10365	FBgn0039109	-2.2007	-1.13796	6.07232	0.000961925	0.00156206
CG13366	-	CG13366	FBgn0025633	-2.20128	-1.13834	5.76943	0.000822105	0.00134457
CG6145	-	CG6145	FBgn0033853	-2.2049	-1.14071	5.51099	0.000881626	0.00143751
CG8182	Polypeptide N-Acetylgalactosaminyltransferase 1	Pgant1	FBgn0034025	-2.20545	-1.14107	5.62814	0.001649	0.00260483
CG4123	Multiple inositol polyphosphate phosphatase 1	Mipp1	FBgn0026061	-2.20572	-1.14125	3.52903	0.0163991	0.0229177
CG5870	beta Spectrin	beta-Spec	FBgn0250788	-2.20718	-1.1422	7.77506	0.00127202	0.00203869
CG11727	Ecotropic viral integration site 5	Evi5	FBgn0262740	-2.21039	-1.1443	5.51529	0.00497547	0.00742042
CG2252	female sterile (1) homeotic	fs(1)h	FBgn0004656	-2.21081	-1.14457	6.99756	0.0163478	0.022849
CG11094	doublesex	dsx	FBgn0000504	-2.21124	-1.14485	3.78238	0.00952434	0.0137199
CG34394	GRAM domain containing 1B	GramD1B	FBgn0085423	-2.21308	-1.14605	5.62423	0.0109513	0.0156406
CG8232	Poly(A)-binding protein-dependent poly(A) ribonuclease 2	PAN2	FBgn0033352	-2.21469	-1.14711	6.54767	0.000677058	0.0011188
CG42593	Ubr3 ubiquitin ligase	Ubr3	FBgn0260970	-2.21749	-1.14893	6.39171	0.00836967	0.0121442
CG8677	-	CG8677	FBgn0026577	-2.21884	-1.14981	5.98685	0.0127384	0.0180363
CG3845	NAT1	NAT1	FBgn0010488	-2.22024	-1.15072	9.18661	0.00383204	0.00580567
CG10387	tosca	tos	FBgn0015553	-2.22029	-1.15075	3.36382	0.026543	0.0360185
CG6694	ZC3H3	ZC3H3	FBgn0035900	-2.22039	-1.15081	3.41042	0.00341454	0.00521125
CG1063	Inositol 1,4,5,-trisphosphate receptor	Itpr	FBgn0010051	-2.22289	-1.15244	5.85227	0.00116114	0.00187116
CG9527	-	CG9527	FBgn0031813	-2.22323	-1.15266	6.13111	0.00361972	0.00550262
CG1799	raspberry	ras	FBgn0003204	-2.22362	-1.15291	6.8737	0.00102279	0.00165826
CG6741	arc	a	FBgn0000008	-2.22371	-1.15297	3.99496	0.0181099	0.0251421
CG11199	Liprin-alpha	Liprin-alpha	FBgn0046704	-2.2266	-1.15484	5.312	0.0120957	0.0171893
CG8786	Ring finger protein 146	Rnf146	FBgn0036897	-2.2268	-1.15497	4.81068	0.00358529	0.00545325
CG11360	-	CG11360	FBgn0039920	-2.22827	-1.15592	6.10518	0.048609	0.06346
CR45102	long non-coding RNA:CR45102	lncRNA:CR45102	FBgn0266549	-2.22922	-1.15654	4.46033	0.0255594	0.0347766
CG5262	-	CG5262	FBgn0036988	-2.23425	-1.15979	4.97139	0.00086706	0.00141458
CG10923	Kinesin-like protein at 67A	Klp67A	FBgn0004379	-2.23831	-1.16241	4.19006	0.0147048	0.0206817
CG11661	Neural conserved at 73EF	Nc73EF	FBgn0010352	-2.23916	-1.16296	7.31333	0.00184304	0.00289701
CG2928	Rhythmically expressed gene 5	Reg-5	FBgn0015801	-2.23947	-1.16315	6.20732	0.00151666	0.00240836
CG32479	Ubiquitin specific protease 10	Usp10	FBgn0052479	-2.23983	-1.16339	6.13982	0.0256719	0.0349211
CG13397	-	CG13397	FBgn0014417	-2.24995	-1.16989	3.90722	0.00577238	0.00853836
CG18528	-	CG18528	FBgn0039189	-2.25061	-1.17032	4.41827	0.00105438	0.0017065
CG4029	jumeau	jumu	FBgn0015396	-2.25175	-1.17105	5.48948	0.00842529	0.0122217
CG16721	-	CG16721	FBgn0029820	-2.25189	-1.17113	5.71564	0.00222456	0.00346942
CG4822	-	CG4822	FBgn0031220	-2.25202	-1.17122	6.724	0.00382304	0.00579281
CG4267	-	CG4267	FBgn0264979	-2.25311	-1.17192	5.35008	0.00163236	0.00258073
CG42233	-	CG42233	FBgn0250755	-2.25341	-1.17211	2.63784	0.00252412	0.00391152
CG42797	-	CG42797	FBgn0261931	-2.25478	-1.17299	4.63372	0.000629034	0.00104376
			FBgn0035411	-2.25999	-1.17632	4.968	0.000540227	0.000902961
CG3411	blistered	bs	FBgn0004101	-2.26127	-1.17713	3.88191	0.00219394	0.00342357
CG9127	Phosphoribosylformylglycinamidine synthase	Pfas	FBgn0000052	-2.26301	-1.17824	6.87444	0.00190703	0.00299305
CG4965	twine	twe	FBgn0002673	-2.26329	-1.17842	3.49988	0.00473106	0.00707193
CG13604	-	CG13604	FBgn0039137	-2.26825	-1.18158	4.10331	0.000808743	0.00132369
CG7616	aarF domain containing kinase 5	Adck5	FBgn0036142	-2.27037	-1.18293	3.0798	0.00327045	0.00500021
CG8201	par-1	par-1	FBgn0260934	-2.27316	-1.1847	7.60826	0.00197037	0.00308633
CG2093	Vacuolar protein sorting 13	Vps13	FBgn0033194	-2.27651	-1.18682	7.03515	0.000541118	0.000904181
CG9113	Adaptor Protein complex 1, gamma subunit	AP-1gamma	FBgn0030089	-2.283	-1.19093	5.53631	0.00127092	0.00203751
CG17766	Rabconnectin-3B	Rbcn-3B	FBgn0023510	-2.28499	-1.19219	5.36715	0.00273082	0.00421433
CG5055	bazooka	baz	FBgn0000163	-2.29049	-1.19565	4.95671	0.000785429	0.00128741
CG42788	-	CG42788	FBgn0261859	-2.29144	-1.19626	3.53844	0.00154338	0.0024487
CG17029	-	CG17029	FBgn0036551	-2.3099	-1.20783	3.96686	0.00168199	0.00265468
CG10618	CHK domain ov1	CHKov1	FBgn0045761	-2.31943	-1.21377	5.70914	0.00228918	0.00356623
CG8075	Van Gogh	Vang	FBgn0015838	-2.32017	-1.21423	5.48197	0.00136258	0.00217479
CG42280	omega	ome	FBgn0259175	-2.32472	-1.21706	5.36224	0.00165074	0.00260683
CG44325	-	CG44325	FBgn0265413	-2.32491	-1.21717	5.80137	0.00104709	0.0016952
CG7029	-	CG7029	FBgn0039026	-2.33112	-1.22103	6.63465	0.00602333	0.0088884
CG33329	Serine-peptidase 212	Sp212	FBgn0053329	-2.33425	-1.22296	2.81417	0.00320336	0.00490233
CG40351	SET domain containing 1	Set1	FBgn0040022	-2.33675	-1.22451	5.9534	0.00250598	0.00388449
CG8146	Suppressor of Cytokine Signaling at 16D	Socs16D	FBgn0030869	-2.33702	-1.22467	5.22227	0.000426275	0.000720789
CG3529	-	CG3529	FBgn0035995	-2.33713	-1.22474	5.6482	0.000289215	0.00049631
CG10593	Angiotensin-converting enzyme-related	Acer	FBgn0016122	-2.34405	-1.229	4.49171	0.000704842	0.00116265
CG8604	Amphiphysin	Amph	FBgn0027356	-2.34893	-1.232	4.99152	0.00751063	0.0109531
CG43227	milton	milt	FBgn0262872	-2.35052	-1.23298	6.40625	0.000233437	0.000404339
CG15817	Ubiquitin specific protease 1	Usp1	FBgn0028476	-2.35088	-1.2332	4.94737	0.000963143	0.00156382
CG9381	murashka	mura	FBgn0037705	-2.35548	-1.23602	6.22191	0.0204416	0.0281522
CG8538	Aftiphilin	Afti	FBgn0038223	-2.35963	-1.23856	4.57941	0.000404412	0.000685064
CR44779	long non-coding RNA:CR44779	lncRNA:CR44779	FBgn0266005	-2.36149	-1.2397	3.22827	0.00348112	0.00530634
CG3090	Sox box protein 14	Sox14	FBgn0005612	-2.36163	-1.23978	6.74623	0.00217417	0.0033932
CG31118	RabX4	RabX4	FBgn0051118	-2.3665	-1.24276	3.10201	0.00240524	0.00374026
CG12428	Carnitine O-octanoyltransferase	CROT	FBgn0039543	-2.36801	-1.24367	4.45794	0.00090017	0.00146604
CG8588	pastrel	pst	FBgn0035770	-2.37518	-1.24804	6.54729	0.00109146	0.00176474
CG32486	-	CG32486	FBgn0266918	-2.37644	-1.2488	5.23379	0.000250564	0.000432304
CG8887	absent, small, or homeotic discs 1	ash1	FBgn0005386	-2.38056	-1.2513	5.20157	0.000274151	0.000471255
CG42575	Na[+]-dependent inorganic phosphate cotransporter type III	NaPi-III	FBgn0260795	-2.38197	-1.25215	5.26774	0.00116519	0.00187692
CG5206	bonus	bon	FBgn0023097	-2.38674	-1.25504	4.70797	0.00263886	0.0040803
CG33206	Golgi microtubule-associated protein	Gmap	FBgn0027287	-2.38717	-1.2553	6.08992	0.000699405	0.00115419
CG43340	-	CG43340	FBgn0263077	-2.39012	-1.25708	5.86528	0.000245854	0.000424505
CG6477	Rho GTPase activating protein at 54D	RhoGAP54D	FBgn0034249	-2.39576	-1.26048	3.79718	0.000682645	0.0011272
CG4322	moody	moody	FBgn0025631	-2.39719	-1.26135	3.73502	0.00898778	0.0129938
CG31045	Myosin heavy chain-like	Mhcl	FBgn0026059	-2.39929	-1.26261	6.48748	0.000597253	0.000993822
CG42588	-	CG42588	FBgn0260965	-2.40073	-1.26347	4.25041	0.000758894	0.00124648
CG5789	-	CG5789	FBgn0039207	-2.40377	-1.2653	5.81005	0.000245812	0.000424497
CG42320	Darkener of apricot	Doa	FBgn0265998	-2.40608	-1.26668	7.24145	0.00202891	0.00317357
CG11328	Na[+]/H[+] hydrogen exchanger 3	Nhe3	FBgn0028703	-2.40737	-1.26746	6.31745	0.000341362	0.000582847
CG33144	-	CG33144	FBgn0053144	-2.41079	-1.26951	5.51884	0.00256244	0.00396761
CG1318	Hexosaminidase 1	Hexo1	FBgn0041630	-2.4113	-1.26981	6.57069	0.00182371	0.00286824
CG31352	Uncoordinated 115a	Unc-115a	FBgn0051352	-2.41523	-1.27216	4.52536	0.0005571	0.000929359
CG1021	Dementin	Dmtn	FBgn0037443	-2.41575	-1.27247	5.65507	0.000315216	0.000539275
CG10772	Furin 1	Fur1	FBgn0004509	-2.41619	-1.27273	5.7292	0.000293156	0.000502535
CG2950	mextli	mxt	FBgn0031637	-2.41912	-1.27448	6.13512	0.000394288	0.000669129
CG4049	-	CG4049	FBgn0034976	-2.41946	-1.27469	4.43994	0.00106381	0.00172151
CG10033	foraging	for	FBgn0000721	-2.41976	-1.27486	6.80006	0.00377747	0.0057292
CG8714	sugar transporter 1	sut1	FBgn0028563	-2.42433	-1.27758	4.99401	0.00120838	0.0019417
CG34086	mitochondrial NADH-ubiquinone oxidoreductase chain 4L	mt:ND4L	FBgn0013683	-2.42519	-1.2781	4.2011	0.0014683	0.00233521
CG7504	-	CG7504	FBgn0035842	-2.43379	-1.28321	3.16936	0.000819107	0.00134006
CG8815	Sin3A	Sin3A	FBgn0022764	-2.43542	-1.28417	7.19587	0.000156521	0.000275748
CG1954	Protein C kinase 98E	Pkc98E	FBgn0003093	-2.43724	-1.28525	5.69176	0.00104565	0.00169359
CG7734	schnurri	shn	FBgn0003396	-2.43804	-1.28572	5.75368	0.0027631	0.00425944
CG32099	-	CG32099	FBgn0052099	-2.43867	-1.28609	2.62716	0.000619844	0.00102988
CG4821	Tequila	teq	FBgn0023479	-2.44136	-1.28768	6.18127	0.00393405	0.00595055
CG45051	similar	sima	FBgn0266411	-2.44205	-1.28809	6.14153	0.00641601	0.00943302
CG8532	liquid facets	lqf	FBgn0028582	-2.44219	-1.28818	7.93958	0.000649848	0.0010759
CG9653	brinker	brk	FBgn0024250	-2.44679	-1.29089	4.20522	0.001548	0.00245499
CG7611	-	CG7611	FBgn0037094	-2.44906	-1.29223	6.95077	0.000159312	0.000280488
CG7272	-	CG7272	FBgn0036501	-2.45093	-1.29333	4.80544	0.000550893	0.000919826
CG12891	withered	whd	FBgn0261862	-2.454	-1.29513	7.05943	0.0162246	0.0226937
CG44436	strawberry notch	sno	FBgn0265630	-2.45517	-1.29583	5.12312	0.00025914	0.000446549
CG9796	Gamma-interferon-inducible lysosomal thiol reductase 1	GILT1	FBgn0038149	-2.45657	-1.29665	6.76958	0.000506341	0.00084881
CG16972	-	CG16972	FBgn0032481	-2.45791	-1.29743	5.36982	0.00036854	0.000627241
CG8805	wunen-2	wun2	FBgn0041087	-2.45803	-1.2975	3.50354	0.000368919	0.000627791
CG1569	rough deal	rod	FBgn0003268	-2.47445	-1.30711	4.47381	0.000739354	0.00121617
CG9995	huntingtin	htt	FBgn0027655	-2.47637	-1.30823	5.66296	0.000274955	0.000472491
CG44007	Phosphodiesterase 1c	Pde1c	FBgn0264815	-2.48562	-1.31361	3.72582	0.000705945	0.00116395
CG2865	-	CG2865	FBgn0023526	-2.48679	-1.31428	4.49576	0.00465675	0.00696924
CG9005	-	CG9005	FBgn0033638	-2.48679	-1.31429	6.90537	0.00102687	0.00166463
CG32156	Myosin binding subunit	Mbs	FBgn0005536	-2.48741	-1.31465	6.20142	0.00174664	0.00275323
CG4210	-	CG4210	FBgn0038302	-2.48967	-1.31596	2.94512	0.000647339	0.00107222
CG13610	Organic cation transporter 2	Orct2	FBgn0086365	-2.49309	-1.31794	3.49256	0.000719047	0.00118416
CG4294	-	CG4294	FBgn0034742	-2.49443	-1.31871	5.68681	0.000708829	0.00116853
CG10082	-	CG10082	FBgn0034644	-2.49549	-1.31932	5.98266	0.000125612	0.000223192
CG8002	rapamycin-insensitive companion of Tor	rictor	FBgn0031006	-2.50587	-1.32531	4.64123	0.000187369	0.000326903
CG5674	-	CG5674	FBgn0032656	-2.50847	-1.32681	4.92593	0.000403836	0.000684192
CG17090	Homeodomain interacting protein kinase	Hipk	FBgn0035142	-2.51223	-1.32897	7.18412	0.0131991	0.0186554
CG3143	forkhead box, sub-group O	foxo	FBgn0038197	-2.51458	-1.33032	5.45869	0.0166953	0.0233055
CG11466	Cyp9f2	Cyp9f2	FBgn0038037	-2.51511	-1.33062	7.49165	0.000933237	0.00151724
CG31751	-	CG31751	FBgn0086909	-2.51856	-1.3326	6.83996	0.00965532	0.0138907
CG42799	dikar	dikar	FBgn0261934	-2.54717	-1.3489	5.74764	0.00227077	0.00353902
CG32767	-	CG32767	FBgn0052767	-2.56245	-1.35752	5.57081	0.00417416	0.00629245
CG3938	Cyclin E	CycE	FBgn0010382	-2.56691	-1.36003	4.27587	9.15207e-05	0.000164446
CG14200	-	CG14200	FBgn0031023	-2.5736	-1.36379	5.53367	0.00100163	0.00162513
CG3838	brickwall	brwl	FBgn0032130	-2.57381	-1.36391	3.41022	0.000154972	0.000273191
CG9056	tay bridge	tay	FBgn0260938	-2.57542	-1.36481	5.90461	0.00409014	0.00617329
CG45058	wide awake	wake	FBgn0266418	-2.5778	-1.36614	5.33051	0.00019169	0.000334129
CG4626	frizzled 4	fz4	FBgn0027342	-2.57863	-1.3666	4.50793	0.000343294	0.000586056
CG31436	-	CG31436	FBgn0051436	-2.58634	-1.37091	4.15333	0.000234456	0.000406016
CG17888	PAR-domain protein 1	Pdp1	FBgn0016694	-2.59021	-1.37307	3.62219	0.00111911	0.00180708
CG3510	Cyclin B	CycB	FBgn0000405	-2.59408	-1.37522	5.74865	0.000260262	0.000448276
CG42332	Calmodulin-binding transcription activator	Camta	FBgn0259234	-2.59785	-1.37732	4.74881	0.00307573	0.0047191
CG15671	crossveinless 2	cv-2	FBgn0000395	-2.59915	-1.37804	4.28639	0.00259229	0.00401105
CG32000	anne boleyn	anne	FBgn0052000	-2.61061	-1.38439	7.20197	0.000108914	0.00019448
CG4710	Pinocchio	Pino	FBgn0016926	-2.6144	-1.38648	6.7783	0.000155313	0.000273749
CG3114	erect wing	ewg	FBgn0005427	-2.61457	-1.38657	5.57418	5.0826e-05	9.37958e-05
CG10360	refractory to sigma P	ref(2)P	FBgn0003231	-2.62459	-1.39209	7.58288	5.06492e-05	9.35159e-05
CG4455	-	CG4455	FBgn0028506	-2.62594	-1.39283	4.98748	0.000118276	0.000210559
CG6163	-	CG6163	FBgn0036155	-2.62733	-1.3936	3.45808	0.000243521	0.000420802
CG7554	comm2	comm2	FBgn0041160	-2.63438	-1.39747	4.53056	0.000144398	0.000255316
CG34407	Not1	Not1	FBgn0085436	-2.63735	-1.39909	8.48658	0.00113289	0.00182775
CG9044	-	CG9044	FBgn0031752	-2.6376	-1.39923	5.98829	9.41417e-05	0.00016902
CG6027	center divider	cdi	FBgn0004876	-2.63765	-1.39925	5.74221	0.0114697	0.0163455
CG8961	teflon	tef	FBgn0086350	-2.65041	-1.40621	2.81646	0.000175756	0.000307793
CG10527	-	CG10527	FBgn0034583	-2.65097	-1.40652	5.59557	4.93238e-05	9.1159e-05
CG5807	lilipod	lili	FBgn0027539	-2.65621	-1.40937	4.61945	0.000113466	0.000202221
CG5794	puffyeye	puf	FBgn0039214	-2.65655	-1.40956	6.18015	0.000410325	0.00069466
CG32067	simjang	simj	FBgn0010762	-2.65867	-1.4107	5.22889	0.000261594	0.000450501
CG2171	Triose phosphate isomerase	Tpi	FBgn0086355	-2.66878	-1.41618	6.40313	9.05472e-05	0.000162775
CG1241	Autophagy-related 2	Atg2	FBgn0044452	-2.67253	-1.4182	6.61178	3.03948e-05	5.7282e-05
CG7134	cell division cycle 14	cdc14	FBgn0031952	-2.67475	-1.4194	4.75483	9.04322e-05	0.000162595
CG8944	-	CG8944	FBgn0030680	-2.67851	-1.42143	4.26983	0.000343742	0.000586642
CG7921	Mannosyl (alpha-1,6-)-glycoprotein beta-1,2-N-acetylglucosaminyltransferase	Mgat2	FBgn0039738	-2.67918	-1.42179	4.08343	0.000101663	0.000181997
CG11312	inscuteable	insc	FBgn0011674	-2.68068	-1.4226	2.92034	0.000402346	0.000681769
CG17800	Down syndrome cell adhesion molecule 1	Dscam1	FBgn0033159	-2.68829	-1.42669	5.74091	0.0105238	0.0150532
			FBgn0013984	-2.68932	-1.42724	5.24329	0.0225629	0.030929
CG10967	Autophagy-related 1	Atg1	FBgn0260945	-2.69515	-1.43037	5.67022	0.000617894	0.00102695
CG10171	-	CG10171	FBgn0036353	-2.69803	-1.43191	4.45956	0.000296163	0.000507533
CG14080	Mitogen-activated protein kinase phosphatase 3	Mkp3	FBgn0036844	-2.70004	-1.43298	4.10125	0.0107518	0.0153674
CG31068	-	CG31068	FBgn0051068	-2.70372	-1.43494	2.78981	0.025126	0.0342244
CG17299	SNF4/AMP-activated protein kinase gamma subunit	SNF4Agamma	FBgn0264357	-2.7053	-1.43579	6.31235	2.14728e-05	4.10275e-05
CG4120	Cyp12c1	Cyp12c1	FBgn0036806	-2.71337	-1.44008	4.5161	0.000617419	0.00102631
CG10367	HMG Coenzyme A reductase	Hmgcr	FBgn0263782	-2.71364	-1.44023	4.19765	0.000117633	0.000209481
CG12163	-	CG12163	FBgn0260462	-2.71787	-1.44248	8.64173	2.67713e-05	5.07869e-05
CG42671	-	CG42671	FBgn0261553	-2.71885	-1.443	6.02452	0.00129453	0.00207269
CG12055	Glyceraldehyde 3 phosphate dehydrogenase 1	Gapdh1	FBgn0001091	-2.71951	-1.44335	8.8914	6.4649e-05	0.000118194
CG9414	DNA fragmentation factor-related protein 4	Drep4	FBgn0028406	-2.72124	-1.44427	2.49317	0.000428171	0.000723667
CG4538	-	CG4538	FBgn0038745	-2.72284	-1.44511	6.64528	3.29997e-05	6.19617e-05
CG8663	nervana 3	nrv3	FBgn0032946	-2.73005	-1.44893	4.66937	0.0204075	0.0281156
CG7187	Sequence-specific single-stranded DNA-binding protein	Ssdp	FBgn0011481	-2.73642	-1.45229	5.73348	0.0062196	0.00915991
CG1705	Methoprene-tolerant	Met	FBgn0002723	-2.73755	-1.45289	3.41235	6.35742e-05	0.000116267
CG4007	Neurospecific receptor kinase	Nrk	FBgn0020391	-2.73838	-1.45332	3.14104	8.42668e-05	0.000152121
CG8353	-	CG8353	FBgn0032002	-2.7443	-1.45644	2.9181	0.000470048	0.000791336
CG8183	Kinesin heavy chain 73	Khc-73	FBgn0019968	-2.74447	-1.45653	6.4642	1.81263e-05	3.48538e-05
CG8804	wunen	wun	FBgn0016078	-2.75713	-1.46317	4.79771	0.000193536	0.000337241
CG32529	Histone gene-specific Epigenetic Repressor in late S phase	Hers	FBgn0052529	-2.75815	-1.4637	5.40457	3.27949e-05	6.15979e-05
CG4427	cabut	cbt	FBgn0043364	-2.75938	-1.46435	5.90123	3.46087e-05	6.48088e-05
CG12179	-	CG12179	FBgn0025388	-2.76866	-1.46919	4.01517	0.000170701	0.000299315
CG1618	comatose	comt	FBgn0000346	-2.77145	-1.47064	3.61605	0.0159839	0.0223795
CG3954	corkscrew	csw	FBgn0000382	-2.77812	-1.47411	5.23766	0.000388225	0.000659141
CG6700	-	CG6700	FBgn0032305	-2.78189	-1.47606	6.63603	1.57443e-05	3.04463e-05
CG31868	SAM-motif ubiquitously expressed punctatedly localized protein	Samuel	FBgn0032330	-2.7839	-1.47711	5.14847	0.00190748	0.00299326
CG8766	Tafazzin	Taz	FBgn0026619	-2.78517	-1.47777	4.45841	0.000122036	0.00021708
CG5080	-	CG5080	FBgn0031313	-2.78595	-1.47817	3.51698	0.000941119	0.00152939
CG5130	Zinc transporter 77C	ZnT77C	FBgn0037000	-2.79119	-1.48088	3.687	9.80906e-05	0.000175828
CG17269	Fancd2	Fancd2	FBgn0038827	-2.79715	-1.48396	3.02867	0.000738983	0.00121592
CG15154	Suppressor of cytokine signaling at 36E	Socs36E	FBgn0041184	-2.80067	-1.48577	4.5713	0.000516348	0.000864469
CG10739	pigeon	pigeon	FBgn0010309	-2.80391	-1.48744	3.37516	5.62381e-05	0.000103408
CG9093	Tetraspanin 26A	Tsp26A	FBgn0031760	-2.8071	-1.48908	4.08249	0.000447384	0.000754885
CG9611	flyers-cup	f-cup	FBgn0028487	-2.80924	-1.49018	4.48401	0.00112791	0.00182051
CG10126	-	CG10126	FBgn0038088	-2.8101	-1.49062	5.68148	0.00422421	0.00636276
CG8920	tapas	tapas	FBgn0027529	-2.82033	-1.49587	6.19599	0.000195985	0.000341456
CG42232	-	CG42232	FBgn0250754	-2.82726	-1.4994	6.44827	0.000527955	0.00088324
CG8116	Transmembrane protein 216	TMEM216	FBgn0037614	-2.83261	-1.50213	2.58713	8.76006e-05	0.000157757
CG5002	-	CG5002	FBgn0034275	-2.83279	-1.50222	4.91971	4.03547e-05	7.50911e-05
CG7590	scylla	scyl	FBgn0041094	-2.8343	-1.50299	7.17198	0.0022408	0.00349427
CG2969	ABC transporter expressed in trachea	Atet	FBgn0020762	-2.84329	-1.50756	5.46167	0.000738251	0.00121489
CG34361	Diacyl glycerol kinase	Dgk	FBgn0085390	-2.84577	-1.50882	3.12396	0.0134545	0.0189997
CG6081	Cyp28d2	Cyp28d2	FBgn0031688	-2.8465	-1.50919	2.30076	0.00250288	0.00388022
CG6281	Tissue inhibitor of metalloproteases	Timp	FBgn0025879	-2.85247	-1.51221	3.62435	0.0042784	0.00643831
CG4911	-	CG4911	FBgn0035959	-2.86358	-1.51782	6.97761	0.000558786	0.000931893
CG1128	alpha-Esterase-9	alpha-Est9	FBgn0015577	-2.8646	-1.51833	4.99241	3.4093e-05	6.39072e-05
CG3585	Rabconnectin-3A	Rbcn-3A	FBgn0023458	-2.86481	-1.51844	6.4792	2.36217e-05	4.49874e-05
CG17146	Adenylate kinase 1	Adk1	FBgn0022709	-2.86752	-1.5198	4.20901	0.00108262	0.0017512
CG33106	multiple ankyrin repeats single KH domain	mask	FBgn0043884	-2.86838	-1.52024	7.93883	0.000836866	0.00136772
CG11451	Spc105-related	Spc105R	FBgn0037025	-2.87074	-1.52142	4.30656	3.39019e-05	6.35702e-05
CG33926	-	CG33926	FBgn0053926	-2.8717	-1.52191	2.42879	0.000575007	0.000958231
CG8606	Rho guanine nucleotide exchange factor 4	RhoGEF4	FBgn0035761	-2.87452	-1.52332	3.68591	0.00080712	0.00132161
CG11924	Chorion factor 2	Cf2	FBgn0000286	-2.87957	-1.52585	5.52764	0.00286682	0.00441083
CR32777	long non-coding RNA on the X 1	lncRNA:roX1	FBgn0019661	-2.88214	-1.52714	8.20245	7.76701e-05	0.000140826
CG32346	Enhancer of bithorax	E(bx)	FBgn0000541	-2.88541	-1.52877	7.03131	0.000214797	0.000373242
CG6906	Carbonic anhydrase 2	CAH2	FBgn0027843	-2.88603	-1.52909	5.50666	0.000352104	0.00060009
CG10512	-	CG10512	FBgn0037057	-2.88839	-1.53027	5.64215	0.000218129	0.000378738
CG4357	sodium chloride cotransporter 69	Ncc69	FBgn0036279	-2.89328	-1.53271	5.80717	0.000465155	0.00078357
CG8256	Glycerophosphate oxidase 1	Gpo1	FBgn0022160	-2.89373	-1.53293	3.58584	0.000710904	0.00117161
			FBgn0038341	-2.89634	-1.53423	5.33644	0.00580143	0.00858019
CG10555	-	CG10555	FBgn0030034	-2.8968	-1.53446	5.05047	7.51368e-05	0.000136432
CG3615	Autophagy-related 9	Atg9	FBgn0034110	-2.9031	-1.53759	5.92134	0.000165655	0.000290924
CR46006	long non-coding RNA:CR46006	lncRNA:CR46006	FBgn0267668	-2.90371	-1.5379	2.76648	0.00417493	0.00629277
CG3937	cheerio	cher	FBgn0014141	-2.91287	-1.54244	9.15094	7.97866e-06	1.58122e-05
CG42318	approximated	app	FBgn0260941	-2.91402	-1.54301	5.45296	1.04536e-05	2.0531e-05
CG8817	lilliputian	lilli	FBgn0041111	-2.91472	-1.54336	5.58556	0.000476449	0.000801147
CG10516	-	CG10516	FBgn0036549	-2.91941	-1.54568	5.2674	4.27447e-05	7.93669e-05
CG2519	-	CG2519	FBgn0037336	-2.92111	-1.54652	5.77053	7.84698e-06	1.55674e-05
CG7003	Msh6	Msh6	FBgn0036486	-2.92124	-1.54658	3.94582	8.59296e-05	0.000154972
CG13707	-	CG13707	FBgn0035578	-2.92213	-1.54702	3.10568	0.0211206	0.0290623
CG32654	Secretory 16	Sec16	FBgn0052654	-2.93508	-1.5534	6.6565	7.14544e-06	1.4221e-05
CG1210	Phosphoinositide-dependent kinase 1	Pdk1	FBgn0020386	-2.94404	-1.5578	6.36437	4.88412e-06	9.89293e-06
CG8177	Anion exchanger 2	Ae2	FBgn0036043	-2.94501	-1.55827	5.02835	0.00199154	0.0031173
CG2530	corto	corto	FBgn0010313	-2.94594	-1.55873	5.30959	0.00132881	0.00212424
CG12399	Mothers against dpp	Mad	FBgn0011648	-2.961	-1.56609	5.11718	0.0013985	0.00223022
CG32196	-	CG32196	FBgn0052196	-2.96898	-1.56997	2.94543	0.000242285	0.00041873
CG43117	-	CG43117	FBgn0262577	-2.97009	-1.57051	4.41836	0.00637529	0.00937685
CG18069	Calcium/calmodulin-dependent protein kinase II	CaMKII	FBgn0264607	-2.97321	-1.57202	6.93795	0.000123905	0.000220299
CG16868	-	CG16868	FBgn0034498	-2.97413	-1.57247	4.24	4.0763e-05	7.58131e-05
CG9086	Ubr1 ubiquitin ligase	Ubr1	FBgn0030809	-2.97874	-1.5747	6.78151	7.10868e-06	1.41528e-05
CG33156	-	CG33156	FBgn0053156	-2.99141	-1.58083	3.02845	9.14642e-05	0.000164371
CG7161	Outer segment 1	Oseg1	FBgn0265102	-2.99672	-1.58338	3.39301	0.000171145	0.000300046
CG1228	Protein tyrosine phosphatase Meg	Ptpmeg	FBgn0261985	-2.99859	-1.58428	6.24195	4.10509e-06	8.371e-06
CG7776	Enhancer of Polycomb	E(Pc)	FBgn0000581	-3.00639	-1.58803	6.3063	1.19869e-05	2.34027e-05
CG31125	-	CG31125	FBgn0051125	-3.01046	-1.58998	2.49548	0.00249245	0.00386566
CG10077	-	CG10077	FBgn0035720	-3.02152	-1.59527	8.2122	3.10511e-05	5.84795e-05
CG1655	sister of feo	sofe	FBgn0030242	-3.02832	-1.59852	2.96408	5.21605e-05	9.61952e-05
CG1768	diaphanous	dia	FBgn0011202	-3.02948	-1.59907	5.727	0.000142344	0.000251843
CG14526	Neprilysin-like 21	Nepl21	FBgn0027578	-3.0369	-1.6026	7.09491	4.43325e-05	8.2233e-05
CG43398	scribble	scrib	FBgn0263289	-3.03956	-1.60386	6.94587	1.41932e-05	2.7561e-05
CG11210	Transmembrane protein 63	Tmem63	FBgn0033259	-3.04696	-1.60737	5.02446	3.75437e-06	7.67967e-06
CG43286	cap-n-collar	cnc	FBgn0262975	-3.05111	-1.60933	7.81386	0.000153796	0.000271289
CG30388	Magi	Magi	FBgn0034590	-3.05693	-1.61209	3.96775	8.15862e-06	1.61541e-05
CG5524	java no jive	jnj	FBgn0266282	-3.06542	-1.61608	4.33445	1.4215e-05	2.75987e-05
CG5483	Leucine-rich repeat kinase	Lrrk	FBgn0038816	-3.06839	-1.61748	4.35666	0.000141301	0.000250117
CG7053	Autophagy-related 101	Atg101	FBgn0030960	-3.07616	-1.62113	3.87167	5.20965e-05	9.6093e-05
CG33090	-	CG33090	FBgn0028916	-3.08141	-1.62359	3.47236	1.31805e-05	2.56658e-05
CG6889	taranis	tara	FBgn0040071	-3.0829	-1.62429	5.03383	8.52506e-06	1.68587e-05
CG6312	Rfx	Rfx	FBgn0020379	-3.09096	-1.62806	3.27323	2.17915e-05	4.16222e-05
CG10391	Cyp310a1	Cyp310a1	FBgn0032693	-3.09515	-1.63001	3.89383	3.21481e-05	6.04337e-05
CG6424	-	CG6424	FBgn0028494	-3.1005	-1.6325	5.98571	0.000227478	0.000394358
CG34392	Exchange protein directly activated by cAMP	Epac	FBgn0085421	-3.10393	-1.6341	3.23887	0.00167405	0.00264252
CG11546	kermit	kermit	FBgn0010504	-3.11166	-1.63769	4.78756	6.62213e-05	0.00012095
CG18410	Uracil-DNA degrading factor	Ude	FBgn0039226	-3.11654	-1.63994	3.0943	0.00818812	0.0118884
CG18412	polyhomeotic proximal	ph-p	FBgn0004861	-3.12026	-1.64167	4.84039	2.71379e-05	5.14563e-05
CG31666	Chronologically inappropriate morphogenesis	chinmo	FBgn0086758	-3.13321	-1.64764	5.57769	4.58312e-06	9.30685e-06
CG9934	-	CG9934	FBgn0032467	-3.13693	-1.64935	7.41371	2.52494e-06	5.23083e-06
CG8865	Ral guanine nucleotide dissociation stimulator-like	Rgl	FBgn0026376	-3.13725	-1.6495	4.54493	3.6051e-06	7.38117e-06
CG12290	-	CG12290	FBgn0039419	-3.14697	-1.65396	3.29782	0.000285836	0.000490738
CG9390	Acetyl Coenzyme A synthase	AcCoAS	FBgn0012034	-3.15598	-1.65809	6.62995	0.000182103	0.000318307
CG11399	-	CG11399	FBgn0037021	-3.15958	-1.65974	4.73568	0.000292729	0.000501914
CG15804	Dynein heavy chain at 62B	Dhc62B	FBgn0013811	-3.16035	-1.66009	2.88072	0.00505039	0.00752614
CG12199	kekkon 5	kek5	FBgn0031016	-3.16369	-1.66161	5.06688	0.000923386	0.00150232
CR31400	Heat shock RNA omega	lncRNA:Hsromega	FBgn0001234	-3.16398	-1.66174	7.56382	1.36454e-05	2.6525e-05
CG32676	stuxnet	stx	FBgn0052676	-3.17039	-1.66466	5.8617	2.29574e-05	4.37669e-05
CG32744	Ubiquitin-5E	Ubi-p5E	FBgn0086558	-3.17448	-1.66652	7.99417	9.44859e-07	2.02609e-06
CG42863	mauve	mv	FBgn0265988	-3.18006	-1.66906	6.56331	6.09922e-05	0.000111746
			FBgn0003328	-3.18272	-1.67026	6.76177	4.41645e-05	8.19485e-05
CG42273	minibrain	mnb	FBgn0259168	-3.18797	-1.67264	5.85761	0.00960766	0.0138257
CG6762	-	CG6762	FBgn0030876	-3.19044	-1.67376	6.23369	2.27084e-06	4.72278e-06
			FBgn0261548	-3.19183	-1.67438	5.96283	0.00127989	0.00205102
CG42321	ATPase 8A	ATP8A	FBgn0259221	-3.19351	-1.67514	5.39758	3.54973e-06	7.27971e-06
CG8678	Autophagy-related 18b	Atg18b	FBgn0032935	-3.20483	-1.68025	5.8486	1.05882e-06	2.2605e-06
			FBgn0010381	-3.20902	-1.68213	7.56296	0.015295	0.021466
CG15309	-	CG15309	FBgn0030183	-3.23217	-1.6925	6.20871	0.000506652	0.000849126
CG3376	-	CG3376	FBgn0034997	-3.24494	-1.69819	7.32432	5.37567e-05	9.89594e-05
CG6901	-	CG6901	FBgn0038414	-3.24673	-1.69899	2.69039	0.00260707	0.00403282
CG4625	Dihydroxyacetone phosphate acyltransferase	Dhap-at	FBgn0040212	-3.24821	-1.69964	3.43949	1.6092e-05	3.10719e-05
CG11299	Sestrin	Sesn	FBgn0034897	-3.25743	-1.70374	6.0226	4.97451e-05	9.19225e-05
CG1683	Adenine nucleotide translocase 2	Ant2	FBgn0025111	-3.26215	-1.70582	3.89697	0.000380908	0.00064711
CG10522	sticky	sti	FBgn0002466	-3.26283	-1.70612	5.10992	2.5574e-06	5.29474e-06
CG7540	M6	M6	FBgn0037092	-3.26618	-1.7076	4.52986	1.85095e-06	3.87981e-06
CG5393	apontic	apt	FBgn0015903	-3.27753	-1.71261	4.0414	0.000154525	0.000272446
CG44240	Transient receptor potential cation channel, subfamily M	Trpm	FBgn0265194	-3.29607	-1.72075	5.49382	1.19189e-05	2.32822e-05
CG6303	BIR repeat containing ubiquitin-conjugating enzyme	Bruce	FBgn0266717	-3.3235	-1.7327	7.34776	1.70133e-06	3.57586e-06
CG1539	tropomodulin	tmod	FBgn0082582	-3.32429	-1.73305	7.5419	2.19951e-05	4.19825e-05
CG9764	yurt	yrt	FBgn0004049	-3.34903	-1.74374	4.89279	1.12721e-06	2.40101e-06
CG10359	-	CG10359	FBgn0035452	-3.35778	-1.74751	5.33266	0.000447517	0.000754995
CG8889	Metallophosphoesterase	Mppe	FBgn0259985	-3.38852	-1.76065	3.32163	5.74294e-05	0.000105512
CG34136	-	CG34136	FBgn0083972	-3.39407	-1.76302	3.73805	4.18738e-05	7.78143e-05
CG9089	wurst	wus	FBgn0030805	-3.40084	-1.76589	2.79108	0.00620585	0.00914206
CG11734	HECT and RLD domain containing protein 2	HERC2	FBgn0031107	-3.4012	-1.76604	6.03873	5.00454e-07	1.09733e-06
CG7210	kelch	kel	FBgn0001301	-3.40181	-1.7663	6.45731	1.8636e-06	3.90487e-06
CG17646	-	CG17646	FBgn0264494	-3.40384	-1.76716	4.64915	1.30662e-06	2.76841e-06
CG4051	egalitarian	egl	FBgn0000562	-3.40617	-1.76815	5.63177	3.98534e-06	8.13873e-06
CG11275	-	CG11275	FBgn0034706	-3.40771	-1.7688	4.81213	3.77439e-05	7.04322e-05
CR34096	mitochondrial small ribosomal RNA	mt:srRNA	FBgn0013688	-3.41154	-1.77042	6.52731	8.98921e-07	1.93166e-06
CG42396	wech	wech	FBgn0259745	-3.4202	-1.77408	4.74014	0.000114671	0.000204336
CG9734	globin 1	glob1	FBgn0027657	-3.42049	-1.7742	4.21166	0.00586427	0.00866626
CG9364	Trehalase	Treh	FBgn0003748	-3.42535	-1.77625	6.65382	8.23686e-07	1.7734e-06
CG12218	meiotic P26	mei-P26	FBgn0026206	-3.42554	-1.77633	5.41514	7.16386e-05	0.000130376
CG7131	-	CG7131	FBgn0038598	-3.4256	-1.77636	4.0549	6.22474e-05	0.000113971
CG8676	Hormone receptor-like in 39	Hr39	FBgn0261239	-3.43069	-1.7785	5.72183	0.000611066	0.0010159
CG31287	-	CG31287	FBgn0051287	-3.43487	-1.78026	3.22081	0.000169547	0.000297431
CG32280	-	CG32280	FBgn0052280	-3.43666	-1.78101	4.91091	0.005164	0.00768622
CG12883	-	CG12883	FBgn0039538	-3.4391	-1.78203	2.40785	2.82994e-05	5.34953e-05
CG9952	Partner of paired	Ppa	FBgn0020257	-3.44012	-1.78246	5.8796	4.19756e-06	8.55183e-06
CG3850	sugarbabe	sug	FBgn0033782	-3.44791	-1.78572	2.567	0.00467134	0.00699013
			FBgn0005630	-3.44827	-1.78587	7.42486	1.41829e-07	3.23343e-07
CG31999	-	CG31999	FBgn0051999	-3.47008	-1.79497	5.97113	0.000309828	0.0005303
-	-	CR40640	FBgn0085759	-3.48374	-1.80064	6.36704	0.000633251	0.00105029
CG8566	uncoordinated-104	unc-104	FBgn0267002	-3.49285	-1.8044	5.41861	1.13644e-05	2.22494e-05
CG42574	circadian trip	ctrip	FBgn0260794	-3.49707	-1.80615	8.07185	6.12761e-05	0.000112247
CG4630	-	CG4630	FBgn0033809	-3.49733	-1.80625	3.37771	6.4615e-06	1.29126e-05
CG42312	canoe	cno	FBgn0259212	-3.49979	-1.80727	6.08918	1.85057e-05	3.55527e-05
CG1804	kekkon 6	kek6	FBgn0039862	-3.51126	-1.81199	2.5228	4.92983e-06	9.98191e-06
CG8127	Ecdysone-induced protein 75B	Eip75B	FBgn0000568	-3.5116	-1.81213	6.74685	0.000774955	0.00127099
CG14998	ensconsin	ens	FBgn0264693	-3.51189	-1.81225	6.82601	6.29167e-06	1.25912e-05
CG11122	-	CG11122	FBgn0030266	-3.5147	-1.8134	5.17003	1.97872e-07	4.46289e-07
CG17533	Glutathione S transferase E8	GstE8	FBgn0063492	-3.52376	-1.81712	2.57062	1.53751e-05	2.97734e-05
CG8118	mastermind	mam	FBgn0002643	-3.52657	-1.81827	5.66815	0.00132958	0.00212516
CR18228	-	CR18228	FBgn0037560	-3.55315	-1.8291	2.95499	4.00224e-06	8.17176e-06
CG31712	-	CG31712	FBgn0051712	-3.55459	-1.82968	4.72534	1.92556e-07	4.3465e-07
CG16783	fizzy-related 2	fzr2	FBgn0034937	-3.55723	-1.83075	2.3044	0.000638765	0.00105865
CG14435	-	CG14435	FBgn0029911	-3.55811	-1.83111	5.21164	2.80277e-06	5.7946e-06
CG31793	-	CG31793	FBgn0051793	-3.5701	-1.83596	3.80741	0.00120293	0.00193406
CG13109	taiman	tai	FBgn0041092	-3.5777	-1.83903	6.2134	0.000540425	0.000903157
CR43264	long non-coding RNA:CR43264	lncRNA:CR43264	FBgn0262945	-3.59353	-1.8454	3.18661	9.88932e-06	1.94743e-05
CG42494	-	CG42494	FBgn0260026	-3.60991	-1.85196	2.65015	2.42177e-06	5.02549e-06
CG10444	-	CG10444	FBgn0034494	-3.61558	-1.85423	4.96788	5.84096e-06	1.17333e-05
CG44774	-	CG44774	FBgn0266000	-3.61615	-1.85445	6.23251	1.6603e-06	3.49329e-06
CG7892	nemo	nmo	FBgn0011817	-3.61941	-1.85575	5.94038	0.00149983	0.00238265
CG1765	Ecdysone receptor	EcR	FBgn0000546	-3.6409	-1.86429	7.08891	5.2951e-05	9.75725e-05
CG14716	Heme oxygenase	Ho	FBgn0037933	-3.66247	-1.87282	6.38282	1.01366e-06	2.16864e-06
CG7220	-	CG7220	FBgn0033544	-3.66249	-1.87282	6.81296	3.92329e-07	8.67389e-07
CG17604	crossover suppressor on 3 of Gowen	c(3)G	FBgn0000246	-3.66319	-1.8731	2.38874	3.47194e-05	6.49834e-05
CG34076	mitochondrial NADH-ubiquinone oxidoreductase chain 3	mt:ND3	FBgn0013681	-3.66919	-1.87546	6.22977	9.58478e-08	2.21128e-07
CG1753	Cystathionine beta-synthase	Cbs	FBgn0031148	-3.67784	-1.87886	3.8992	0.000353018	0.000601464
CG12812	Fancl	Fancl	FBgn0037781	-3.69212	-1.88445	2.46907	7.74806e-06	1.53793e-05
CG9007	upSET	upSET	FBgn0036398	-3.70014	-1.88758	6.16312	2.3171e-05	4.41516e-05
CG10192	eukaryotic translation initiation factor 4G2	eIF4G2	FBgn0260634	-3.70361	-1.88893	6.48799	3.22874e-05	6.06751e-05
CG5953	-	CG5953	FBgn0032587	-3.72645	-1.8978	5.15957	5.6941e-05	0.000104666
CG8859	Cyp6g2	Cyp6g2	FBgn0033696	-3.74366	-1.90445	2.31234	0.00192397	0.00301787
CG34003	Nimrod B3	NimB3	FBgn0054003	-3.75678	-1.9095	4.75562	8.37969e-07	1.8038e-06
CG13598	six-banded	sba	FBgn0016754	-3.75859	-1.91019	5.05082	7.30855e-07	1.58298e-06
CG33346	-	CG33346	FBgn0053346	-3.76803	-1.91381	4.24485	0.000140108	0.000248122
CG8272	-	CG8272	FBgn0033337	-3.77706	-1.91726	3.31417	5.54251e-07	1.21054e-06
CG18317	Replication in mitochondria 2	Rim2	FBgn0031359	-3.7809	-1.91873	5.02026	1.96088e-07	4.42443e-07
CG5263	smaug	smg	FBgn0016070	-3.78143	-1.91893	4.7396	4.955e-08	1.16526e-07
CG10426	Inositol polyphosphate 5-phosphatase E	INPP5E	FBgn0036273	-3.78263	-1.91939	2.98214	1.19019e-06	2.5313e-06
CG43443	hu li tai shao	hts	FBgn0263391	-3.78865	-1.92168	6.58079	4.71155e-08	1.11081e-07
CG3764	-	CG3764	FBgn0036684	-3.79235	-1.92309	5.24071	4.95756e-08	1.16562e-07
CG12864	Su(var)2-HP2	Su(var)2-HP2	FBgn0026427	-3.79439	-1.92387	6.02855	3.98264e-05	7.41452e-05
CG6631	anastral spindle 1	ana1	FBgn0262167	-3.80458	-1.92774	4.77783	3.13728e-05	5.90358e-05
CG13088	-	CG13088	FBgn0032047	-3.81158	-1.93039	3.73507	0.000470965	0.00079264
CG8954	Smg5 nonsense mediated mRNA decay factor	Smg5	FBgn0019890	-3.81189	-1.9305	7.2118	2.44582e-08	5.87531e-08
CG3835	D-2-hydroxyglutaric acid dehydrogenase	D2hgdh	FBgn0023507	-3.81749	-1.93263	5.78074	3.9803e-05	7.41138e-05
CG9936	skuld	skd	FBgn0003415	-3.82641	-1.93599	6.0659	0.00039191	0.000665195
CG3662	-	CG3662	FBgn0031285	-3.82785	-1.93654	6.90517	1.29839e-07	2.97097e-07
CG1623	hebe	hebe	FBgn0033448	-3.83931	-1.94085	4.26344	1.2e-06	2.55023e-06
CG32485	-	CG32485	FBgn0052485	-3.84011	-1.94115	2.70673	1.07654e-05	2.11136e-05
CG4363	-	CG4363	FBgn0034663	-3.8438	-1.94253	3.33912	0.0276203	0.0373716
CG43162	javelin-like	jvl	FBgn0263929	-3.84533	-1.94311	5.94425	3.60514e-06	7.38117e-06
CG18135	-	CG18135	FBgn0036837	-3.84875	-1.94439	7.70706	1.18762e-06	2.52681e-06
CG9211	interference hedgehog	ihog	FBgn0031872	-3.85453	-1.94655	5.55397	2.33872e-07	5.24734e-07
CG13871	-	CG13871	FBgn0034502	-3.85961	-1.94845	2.31061	0.0485878	0.0634398
CG14026	thickveins	tkv	FBgn0003716	-3.86524	-1.95056	6.39768	2.45166e-07	5.49083e-07
CG17754	-	CG17754	FBgn0030114	-3.86743	-1.95138	6.24124	2.24906e-05	4.28917e-05
CG43343	Glycerol-3-phosphate dehydrogenase 3	Gpdh3	FBgn0263048	-3.86944	-1.95212	5.07827	5.3691e-06	1.08204e-05
CG2444	-	CG2444	FBgn0030326	-3.90146	-1.96401	7.79229	7.03102e-06	1.40032e-05
CG6014	regeneration	rgn	FBgn0261258	-3.91151	-1.96773	5.17304	0.000147689	0.000260846
-	-	CR40621	FBgn0085757	-3.93751	-1.97728	6.02841	0.00269127	0.00415558
CG7780	Deoxyribonuclease II	DNaseII	FBgn0000477	-3.94165	-1.9788	5.0743	0.000123997	0.000220417
CG3696	kismet	kis	FBgn0266557	-3.9427	-1.97918	8.42602	0.000259075	0.000446507
CG5785	three rows	thr	FBgn0003701	-3.94404	-1.97967	3.40565	1.27935e-06	2.71217e-06
CG2201	-	CG2201	FBgn0032955	-3.97035	-1.98927	4.92274	3.84601e-08	9.1194e-08
CG6167	Protein interacting with C kinase 1	PICK1	FBgn0032447	-4.00105	-2.00038	2.51346	0.00372586	0.00565629
CG4379	Protein kinase, cAMP-dependent, catalytic subunit 1	Pka-C1	FBgn0000273	-4.01421	-2.00512	6.70664	0.000713285	0.00117501
CG5273	-	CG5273	FBgn0040382	-4.02452	-2.00882	5.5974	1.55062e-05	3.00117e-05
CG11172	NFAT nuclear factor	NFAT	FBgn0030505	-4.02875	-2.01033	6.12346	1.04467e-06	2.23242e-06
CG8639	Calcium-independent receptor for alpha-latrotoxin	Cirl	FBgn0033313	-4.03049	-2.01095	8.45565	1.49415e-06	3.15259e-06
CG8184	HECT, UBA and WWE domain containing E3 ubiquitin protein ligase 1	HUWE1	FBgn0030674	-4.03051	-2.01096	7.56778	2.89691e-07	6.45444e-07
CG6579	atilla	atilla	FBgn0032422	-4.04247	-2.01524	4.22806	3.80143e-07	8.41279e-07
CG7224	Starvation-upregulated protein	Sirup	FBgn0031971	-4.04675	-2.01676	6.18071	5.58649e-05	0.000102773
CG9932	-	CG9932	FBgn0262160	-4.05119	-2.01835	7.43728	0.000287084	0.000492805
CG9695	Disabled	Dab	FBgn0000414	-4.06221	-2.02227	5.3611	2.31997e-08	5.59221e-08
CG3788	-	CG3788	FBgn0034800	-4.07942	-2.02836	3.0436	3.93759e-05	7.33553e-05
CG31320	HEAT repeat containing 2	HEATR2	FBgn0051320	-4.12279	-2.04362	4.09452	1.55283e-07	3.52793e-07
CG6058	Aldolase 1	Ald1	FBgn0000064	-4.1441	-2.05106	8.60965	2.33986e-08	5.63653e-08
CG11516	Protein tyrosine phosphatase 99A	Ptp99A	FBgn0004369	-4.14613	-2.05177	4.56364	3.04762e-05	5.74258e-05
CG9641	-	CG9641	FBgn0031483	-4.17277	-2.06101	4.59216	1.71237e-07	3.87937e-07
CG7369	-	CG7369	FBgn0037188	-4.17999	-2.0635	4.37543	1.3546e-06	2.86627e-06
CR44029	antisense RNA:CR44029	asRNA:CR44029	FBgn0264821	-4.18126	-2.06394	3.1009	4.61804e-06	9.37435e-06
CG7069	-	CG7069	FBgn0038952	-4.20744	-2.07294	2.95054	0.0267807	0.036319
CG15117	-	CG15117	FBgn0034417	-4.21491	-2.0755	2.9842	0.00109034	0.00176317
CG5212	Pellino	Pli	FBgn0025574	-4.21509	-2.07556	6.39063	3.63678e-09	9.23391e-09
CR40596	28S ribosomal RNA pseudogene:CR40596	28SrRNA-Psi:CR40596	FBgn0085753	-4.21528	-2.07563	7.09973	2.74061e-05	5.19119e-05
CG7510	anchor	anchor	FBgn0036741	-4.21595	-2.07586	4.85093	6.2657e-06	1.2546e-05
CG2225	-	CG2225	FBgn0032957	-4.23414	-2.08207	4.73478	1.75643e-06	3.68929e-06
CG7571	Organic anion transporting polypeptide 74D	Oatp74D	FBgn0036732	-4.23847	-2.08354	6.05803	7.31658e-09	1.82153e-08
CG1208	-	CG1208	FBgn0037386	-4.24375	-2.08534	2.79759	0.000479087	0.000805341
CG3394	Fatty acid transport protein 3	Fatp3	FBgn0034999	-4.24706	-2.08646	7.29706	7.67012e-06	1.523e-05
CG14472	purity of essence	poe	FBgn0011230	-4.28015	-2.09766	8.42668	3.26902e-08	7.78758e-08
CG12120	tan	t	FBgn0086367	-4.2817	-2.09818	3.20268	4.06755e-05	7.5663e-05
CG43759	-	CG43759	FBgn0264090	-4.29835	-2.10378	4.22628	4.23796e-06	8.62942e-06
CG2146	dilute class unconventional myosin	didum	FBgn0261397	-4.30087	-2.10463	5.43122	6.86909e-09	1.7126e-08
CG6407	Wnt oncogene analog 5	Wnt5	FBgn0010194	-4.30838	-2.10715	4.04646	2.19013e-08	5.28951e-08
CG32195	-	CG32195	FBgn0052195	-4.31835	-2.11048	2.53097	8.56283e-07	1.84216e-06
CG13213	F-box and leucine-rich repeat protein 6	Fbl6	FBgn0033609	-4.32092	-2.11134	4.39573	5.14928e-09	1.29479e-08
CG16771	Alkaline phosphatase 12	Alp12	FBgn0032779	-4.33798	-2.11702	3.68082	6.49938e-07	1.41445e-06
-	-	CR40959	FBgn0085777	-4.34085	-2.11798	6.00674	7.85464e-07	1.69437e-06
CG7467	osa	osa	FBgn0261885	-4.34871	-2.12059	6.91502	2.45466e-08	5.89529e-08
CG4312	Metallothionein B	MtnB	FBgn0002869	-4.35169	-2.12158	2.6829	2.14659e-05	4.10214e-05
CG32406	PVR adaptor protein	PVRAP	FBgn0052406	-4.35786	-2.12362	3.57578	1.40496e-07	3.20565e-07
CG2411	patched	ptc	FBgn0003892	-4.38045	-2.13108	4.46572	1.14668e-07	2.63245e-07
CG15658	Leucine-rich repeat activity-regulated protein at synapses	Lapsyn	FBgn0034602	-4.39236	-2.135	3.79552	4.17131e-08	9.86147e-08
CG31742	Proteasome beta5 subunit-related 2	Prosbeta5R2	FBgn0051742	-4.40553	-2.13932	2.30208	0.000424692	0.000718437
CG5254	-	CG5254	FBgn0040383	-4.41115	-2.14116	6.071	2.28693e-06	4.75449e-06
CG15739	-	CG15739	FBgn0030347	-4.41608	-2.14277	2.46581	5.40655e-07	1.18154e-06
CG2049	Protein kinase N	Pkn	FBgn0020621	-4.42095	-2.14436	6.63808	2.94408e-09	7.52811e-09
CG4290	Salt-inducible kinase 2	Sik2	FBgn0025625	-4.42454	-2.14553	2.92721	1.05164e-07	2.41824e-07
CG9801	-	CG9801	FBgn0037623	-4.4322	-2.14802	4.8527	0.0126575	0.0179262
CG2277	-	CG2277	FBgn0035204	-4.43914	-2.15028	4.9261	2.87311e-07	6.40396e-07
CG3700	-	CG3700	FBgn0034796	-4.46083	-2.15731	3.60476	2.74253e-07	6.12022e-07
CG7642	rosy	ry	FBgn0003308	-4.47824	-2.16293	4.86333	1.17447e-08	2.88196e-08
CG5889	Malic enzyme b	Men-b	FBgn0029155	-4.48486	-2.16506	5.66295	3.24906e-08	7.74335e-08
CG5550	-	CG5550	FBgn0034160	-4.48645	-2.16557	3.01697	0.00540379	0.00802498
CG11486	Poly(A) specific ribonuclease subunit PAN3	PAN3	FBgn0035397	-4.49711	-2.169	6.97664	2.56445e-06	5.30679e-06
CG10497	Syndecan	Sdc	FBgn0010415	-4.52255	-2.17714	8.04608	4.26394e-05	7.91845e-05
CG10962	-	CG10962	FBgn0030073	-4.52502	-2.17792	5.44251	2.83787e-08	6.79375e-08
CG8789	wallenda	wnd	FBgn0036896	-4.53537	-2.18122	4.98802	4.98971e-09	1.25523e-08
CG15523	Vacuolar protein sorting 13B	Vps13B	FBgn0039727	-4.53581	-2.18136	5.40522	8.20039e-10	2.16159e-09
CG8679	-	CG8679	FBgn0032934	-4.53727	-2.18182	4.06173	2.25902e-07	5.07463e-07
CG17129	-	CG17129	FBgn0035151	-4.53895	-2.18236	3.11432	2.70232e-05	5.12474e-05
CG3936	Notch	N	FBgn0004647	-4.54098	-2.183	6.46901	1.53762e-06	3.24003e-06
CG11961	-	CG11961	FBgn0034436	-4.54601	-2.1846	5.65472	2.70784e-08	6.49221e-08
CG6569	-	CG6569	FBgn0038909	-4.55102	-2.18619	3.37944	2.05169e-07	4.62187e-07
CG4215	spellchecker1	spel1	FBgn0015546	-4.55558	-2.18764	3.55858	3.18674e-07	7.08044e-07
CG6767	Phosphoribosyl pyrophosphate synthetase	Prps	FBgn0036030	-4.57755	-2.19458	7.76984	3.44216e-05	6.44907e-05
CG33138	1,4-Alpha-Glucan Branching Enzyme	AGBE	FBgn0053138	-4.58104	-2.19568	5.31328	1.36445e-07	3.1164e-07
CG42238	-	CG42238	FBgn0250867	-4.5953	-2.20016	3.52721	5.16144e-08	1.21228e-07
CG4059	ftz transcription factor 1	ftz-f1	FBgn0001078	-4.6014	-2.20207	2.70488	5.22723e-05	9.63696e-05
CG4620	unkempt	unk	FBgn0004395	-4.60847	-2.20429	5.66031	1.59981e-07	3.63393e-07
CG9425	Helicase with zinc finger	Helz	FBgn0036451	-4.61213	-2.20543	7.68389	8.19452e-07	1.76564e-06
CG34157	Dystrophin	Dys	FBgn0260003	-4.61482	-2.20628	6.77407	5.14101e-07	1.12593e-06
CG5036	Double hit	Dhit	FBgn0028743	-4.61612	-2.20668	4.22778	2.37128e-08	5.70852e-08
CG7749	kugelei	kug	FBgn0261574	-4.62405	-2.20916	6.65545	1.74067e-07	3.94188e-07
CG18146	Nimrod C2	NimC2	FBgn0028939	-4.62716	-2.21013	7.07919	0.0012963	0.00207523
CG15319	nejire	nej	FBgn0261617	-4.62841	-2.21052	6.75304	1.63302e-07	3.70785e-07
CG33174	inactivation no afterpotential E	inaE	FBgn0261244	-4.66304	-2.22127	3.35806	1.49807e-07	3.40767e-07
CG11111	retinal degeneration B	rdgB	FBgn0003218	-4.67025	-2.2235	4.49169	7.3484e-07	1.59099e-06
CG13784	-	CG13784	FBgn0031897	-4.71014	-2.23577	6.0114	2.17242e-06	4.52483e-06
CG1721	Phosphoglyceromutase 78	Pglym78	FBgn0014869	-4.73468	-2.24327	6.31459	7.47794e-08	1.73416e-07
CG9450	tudor	tud	FBgn0003891	-4.76088	-2.25123	7.92613	1.24359e-05	2.42581e-05
CG3011	Serine hydroxymethyl transferase	Shmt	FBgn0029823	-4.77349	-2.25505	6.92414	2.53688e-09	6.50471e-09
CG30197	-	CG30197	FBgn0050197	-4.79601	-2.26184	5.32943	3.40489e-09	8.66679e-09
CG5507	Transcript 48	T48	FBgn0004359	-4.81081	-2.26628	2.72864	0.00159164	0.00251813
CG42399	-	CG42399	FBgn0259818	-4.81189	-2.2666	2.56207	9.34763e-07	2.0056e-06
CG18497	split ends	spen	FBgn0016977	-4.81841	-2.26856	7.82367	1.55503e-05	3.00918e-05
CG31317	stumps	stumps	FBgn0020299	-4.82183	-2.26958	4.0833	4.31647e-05	8.01333e-05
CG6890	Tollo	Tollo	FBgn0029114	-4.83936	-2.27482	5.3892	1.97091e-06	4.11969e-06
CG6530	methuselah-like 3	mthl3	FBgn0028956	-4.84347	-2.27604	5.98415	1.99351e-08	4.82732e-08
CG11198	Acetyl-CoA carboxylase	ACC	FBgn0033246	-4.84808	-2.27741	5.59033	7.82455e-10	2.06446e-09
CG31075	-	CG31075	FBgn0051075	-4.84924	-2.27776	9.44665	4.00078e-08	9.47031e-08
CG8651	trithorax	trx	FBgn0003862	-4.85614	-2.27981	6.27377	3.88834e-05	7.2474e-05
CG45186	Supervillin	Svil	FBgn0266696	-4.87075	-2.28414	7.43324	9.04464e-11	2.54419e-10
CG34401	-	CG34401	FBgn0085430	-4.87216	-2.28456	6.06102	1.13612e-08	2.78846e-08
CR44138	long non-coding RNA:CR44138	lncRNA:CR44138	FBgn0264987	-4.8735	-2.28496	3.71022	3.21293e-05	6.04084e-05
CG6965	methuselah-like 5	mthl5	FBgn0037960	-4.88088	-2.28714	3.75516	0.0097648	0.0140356
CG10283	-	CG10283	FBgn0032681	-4.88253	-2.28763	3.26712	9.91828e-07	2.12234e-06
CG1412	Rho GTPase activating protein at 19D	RhoGAP19D	FBgn0031118	-4.88519	-2.28841	5.21804	9.85506e-08	2.27036e-07
			FBgn0010575	-4.89532	-2.2914	6.13916	9.73805e-07	2.08617e-06
CR33013	-	CR33013	FBgn0053013	-4.8999	-2.29275	4.1785	2.47055e-09	6.33755e-09
			FBgn0086901	-4.91475	-2.29712	6.407	8.33422e-05	0.000150573
CG12008	karst	kst	FBgn0004167	-4.91853	-2.29823	7.50957	3.21808e-10	8.73802e-10
CG8451	Sodium/solute co-transporter-like 5A11	SLC5A11	FBgn0031998	-4.93429	-2.30284	3.34787	2.17679e-07	4.89287e-07
CG4649	Sorbitol dehydrogenase-2	Sodh-2	FBgn0022359	-4.94843	-2.30697	3.07237	4.99085e-07	1.09454e-06
CG9660	toucan	toc	FBgn0015600	-4.95222	-2.30807	5.5785	2.34447e-08	5.64642e-08
CG9628	-	CG9628	FBgn0036433	-4.9545	-2.30874	4.14018	0.000160328	0.0002821
CG43143	Nuak1 ortholog	Nuak1	FBgn0262617	-4.95669	-2.30938	5.56151	7.73849e-07	1.6706e-06
CG1112	alpha-Esterase-7	alpha-Est7	FBgn0015575	-4.96778	-2.3126	5.09801	5.52631e-07	1.20724e-06
CG31145	-	CG31145	FBgn0051145	-4.96886	-2.31291	4.02304	0.00150847	0.00239568
CG1495	Calcium/calmodulin-dependent protein kinase I	CaMKI	FBgn0016126	-4.97085	-2.31349	7.719	3.29381e-09	8.39359e-09
CG34421	Sno oncogene	Snoo	FBgn0085450	-4.99771	-2.32127	4.896	0.000117468	0.00020922
CG14153	-	CG14153	FBgn0036094	-5.02995	-2.33054	3.25026	5.65048e-06	1.13629e-05
CG43313	-	CG43313	FBgn0263005	-5.04574	-2.33507	3.50309	2.90264e-09	7.42384e-09
CG10960	-	CG10960	FBgn0036316	-5.05034	-2.33638	6.12509	5.09865e-09	1.28234e-08
CG17348	derailed	drl	FBgn0015380	-5.06341	-2.34011	4.88608	8.40753e-06	1.66322e-05
CG6392	CENP-meta	cmet	FBgn0040232	-5.06449	-2.34042	4.96531	8.23415e-11	2.32556e-10
CG45477	maternal gene required for meiosis	mamo	FBgn0267033	-5.08168	-2.34531	4.9183	5.59956e-05	0.000102996
CG11873	-	CG11873	FBgn0039633	-5.08169	-2.34531	6.2039	3.41059e-06	7.00722e-06
CG31635	-	CG31635	FBgn0051635	-5.08271	-2.3456	5.26667	1.0107e-08	2.49157e-08
CG14995	-	CG14995	FBgn0035497	-5.10978	-2.35326	6.46882	6.36054e-09	1.59255e-08
CG3691	Painting of fourth	Pof	FBgn0035047	-5.1134	-2.35428	5.38544	6.124e-07	1.3339e-06
CG34368	Fish-lips	Fili	FBgn0085397	-5.12809	-2.35842	4.52131	8.90535e-05	0.000160193
CG7730	-	CG7730	FBgn0036689	-5.12857	-2.35856	2.4785	1.79462e-06	3.76456e-06
CG6490	plum	plum	FBgn0039431	-5.16703	-2.36933	4.55692	6.956e-10	1.84313e-09
CG3879	Multi drug resistance 49	Mdr49	FBgn0004512	-5.17052	-2.37031	5.20761	3.47305e-10	9.40978e-10
CG43140	polychaetoid	pyd	FBgn0262614	-5.18145	-2.37336	6.8504	1.18478e-08	2.90596e-08
CG3964	Tubulin tyrosine ligase-like 4B	TTLL4B	FBgn0031574	-5.20935	-2.3811	4.63858	1.17986e-08	2.89455e-08
CG10623	-	CG10623	FBgn0032727	-5.22496	-2.38542	6.6837	4.12959e-09	1.04425e-08
CG10621	-	CG10621	FBgn0032726	-5.25803	-2.39452	6.56816	1.93671e-10	5.32333e-10
CG6930	lethal (3) neo38	l(3)neo38	FBgn0265276	-5.264	-2.39616	6.50467	3.27875e-06	6.74997e-06
CG6170	Histone deacetylase 6	HDAC6	FBgn0026428	-5.26968	-2.39772	5.70512	1.13805e-10	3.1765e-10
CG43783	-	CG43783	FBgn0264305	-5.31917	-2.4112	4.83047	3.97552e-11	1.15009e-10
CG32809	-	CG32809	FBgn0023531	-5.33918	-2.41662	3.26913	7.63093e-10	2.01528e-09
CG4238	-	CG4238	FBgn0031384	-5.36002	-2.42224	3.9005	1.07277e-09	2.81582e-09
CG6976	Myosin 28B1	Myo28B1	FBgn0040299	-5.36321	-2.4231	4.02546	2.99235e-08	7.15135e-08
CG14226	domeless	dome	FBgn0043903	-5.36883	-2.42461	4.59663	3.1933e-11	9.2716e-11
-	-	CR41583	FBgn0085805	-5.39477	-2.43156	3.42933	1.10241e-05	2.16022e-05
CG2999	unc-13	unc-13	FBgn0025726	-5.4012	-2.43328	6.06716	1.33133e-07	3.04261e-07
CG11390	Ejaculatory bulb protein III	EbpIII	FBgn0011695	-5.4261	-2.43992	3.34934	3.20105e-09	8.16278e-09
CG34360	Glucose transporter 4 enhancer factor	Glut4EF	FBgn0267336	-5.42686	-2.44012	5.3789	8.0498e-11	2.27579e-10
CG13917	-	CG13917	FBgn0035237	-5.44295	-2.44439	6.06677	1.17003e-05	2.28751e-05
CG17716	-	CG17716	FBgn0000633	-5.46191	-2.44941	2.7896	0.0407407	0.0538222
CG4019	Entomoglyceroporin 4	Eglp4	FBgn0034885	-5.48362	-2.45513	4.58337	2.41595e-08	5.80857e-08
CG13822	Gamma-interferon-inducible lysosomal thiol reductase 3	GILT3	FBgn0039098	-5.50207	-2.45998	3.2547	0.000161548	0.000284156
CG7565	-	CG7565	FBgn0035833	-5.50907	-2.46181	3.76238	3.53298e-10	9.56058e-10
CG30463	Polypeptide N-Acetylgalactosaminyltransferase 9	Pgant9	FBgn0050463	-5.52397	-2.4657	6.07721	2.92672e-06	6.04416e-06
CG9025	Fem-1	Fem-1	FBgn0034542	-5.52562	-2.46614	6.23101	1.96084e-11	5.78785e-11
CG1397	retroactive	rtv	FBgn0261277	-5.54326	-2.47074	2.31429	4.63527e-05	8.58522e-05
CG11893	-	CG11893	FBgn0039316	-5.56313	-2.4759	3.61298	2.32624e-06	4.83172e-06
CG5508	minotaur	mino	FBgn0027579	-5.57267	-2.47837	6.00788	4.94166e-09	1.2437e-08
CG17930	-	CG17930	FBgn0038416	-5.61098	-2.48825	3.24005	1.76024e-05	3.38987e-05
CG10631	-	CG10631	FBgn0032817	-5.61261	-2.48867	5.27948	1.46338e-11	4.36205e-11
CG9774	Rho kinase	Rok	FBgn0026181	-5.63407	-2.49418	6.00132	1.38113e-09	3.59906e-09
CG10244	Cadherin 96Ca	Cad96Ca	FBgn0022800	-5.63881	-2.49539	3.95627	3.83213e-09	9.71228e-09
CG15209	-	CG15209	FBgn0030237	-5.63916	-2.49548	4.23144	4.42708e-07	9.7434e-07
CR42862	long non-coding RNA:CR42862	lncRNA:CR42862	FBgn0262109	-5.65541	-2.49963	10.7428	4.94609e-12	1.52471e-11
CG14446	detonator	dtn	FBgn0262730	-5.67818	-2.50543	4.95253	1.06022e-06	2.26306e-06
CG13893	-	CG13893	FBgn0035146	-5.6899	-2.5084	4.61999	3.15658e-09	8.05305e-09
-	-	CR41590	FBgn0085807	-5.72295	-2.51676	5.76	4.21618e-07	9.30628e-07
CG12470	-	CG12470	FBgn0040371	-5.74681	-2.52276	3.65546	7.1436e-09	1.77946e-08
CG11798	charlatan	chn	FBgn0015371	-5.75679	-2.52526	4.69372	2.97397e-05	5.60759e-05
CG4334	Zinc/iron regulated transporter-related protein 88E	Zip88E	FBgn0038312	-5.76098	-2.52632	4.29965	3.17057e-10	8.6132e-10
CG5835	-	CG5835	FBgn0038682	-5.76219	-2.52662	3.4605	1.40367e-06	2.96729e-06
CG10719	brain tumor	brat	FBgn0010300	-5.77478	-2.52977	7.0082	9.74535e-07	2.08733e-06
CG5521	-	CG5521	FBgn0039466	-5.78706	-2.53283	5.13321	3.43766e-12	1.06974e-11
CG4376	alpha actinin	Actn	FBgn0000667	-5.78916	-2.53335	7.11785	3.43237e-08	8.16456e-08
			FBgn0259247	-5.81468	-2.5397	4.46972	1.13362e-09	2.97068e-09
CG1213	-	CG1213	FBgn0037387	-5.81893	-2.54075	2.37505	0.000495432	0.000831692
CG5731	-	CG5731	FBgn0032192	-5.82529	-2.54233	2.41051	3.31165e-07	7.34776e-07
CG8994	exuperantia	exu	FBgn0000615	-5.85815	-2.55045	6.70111	5.33734e-11	1.5306e-10
CG17834	-	CG17834	FBgn0028394	-5.85888	-2.55062	5.21983	1.38247e-10	3.84431e-10
CG5912	arrow	arr	FBgn0000119	-5.93043	-2.56814	5.50971	2.21309e-08	5.34265e-08
CG43427	smallish	smash	FBgn0263346	-5.93649	-2.56961	6.56613	4.21682e-07	9.30628e-07
CG1212	p130CAS	p130CAS	FBgn0035101	-5.95747	-2.5747	5.01888	1.02216e-10	2.86662e-10
CG11125	-	CG11125	FBgn0033174	-5.96859	-2.57739	3.91243	2.3193e-07	5.20481e-07
CG17977	-	CG17977	FBgn0040778	-6.0107	-2.58753	3.15775	3.97099e-09	1.00528e-08
CG6173	Kallmann syndrome 1	Kal1	FBgn0039155	-6.02171	-2.59017	4.77185	1.09638e-07	2.51801e-07
CG13778	Menin 1	Mnn1	FBgn0031885	-6.06736	-2.60107	4.67267	2.38458e-11	6.97783e-11
CG42675	-	CG42675	FBgn0261561	-6.1047	-2.60992	3.94572	1.05982e-08	2.60691e-08
CG5025	Selenophosphate synthetase 2	Sps2	FBgn0032224	-6.14018	-2.61828	4.30201	3.37899e-06	6.94739e-06
CG42768	Muscle-specific protein 300 kDa	Msp300	FBgn0261836	-6.14898	-2.62035	9.6364	6.41512e-09	1.60442e-08
CG2727	epithelial membrane protein	emp	FBgn0010435	-6.18841	-2.62957	6.21146	2.39373e-08	5.7601e-08
CG4144	Gram-negative bacteria binding protein 2	GNBP2	FBgn0040322	-6.19912	-2.63206	2.59588	4.08136e-08	9.65494e-08
CG15078	Multiple C2 domain and transmembrane region protein	Mctp	FBgn0034389	-6.21718	-2.63626	2.31813	7.81205e-06	1.55035e-05
CG5001	-	CG5001	FBgn0031322	-6.22766	-2.63869	4.76729	0.000628921	0.00104372
CG18405	Semaphorin 1a	Sema1a	FBgn0011259	-6.23173	-2.63963	4.39803	7.7373e-05	0.00014031
CG31522	-	CG31522	FBgn0051522	-6.23634	-2.6407	6.00383	4.27076e-09	1.07898e-08
CG8097	-	CG8097	FBgn0030660	-6.23887	-2.64128	3.06913	1.41511e-10	3.93216e-10
CG4013	Smrter	Smr	FBgn0265523	-6.24101	-2.64178	6.37328	6.57214e-06	1.31243e-05
CG11415	Tetraspanin 2A	Tsp2A	FBgn0024361	-6.24526	-2.64276	3.9111	2.10166e-06	4.38397e-06
CG8251	Phosphoglucose isomerase	Pgi	FBgn0003074	-6.2779	-2.65028	7.09885	4.3784e-10	1.17545e-09
CG6964	Grunge	Gug	FBgn0010825	-6.33602	-2.66358	6.02819	1.35005e-07	3.08414e-07
CG18812	Gdap2	Gdap2	FBgn0042135	-6.36166	-2.6694	6.7459	1.3633e-12	4.34261e-12
CG42324	-	CG42324	FBgn0259224	-6.37874	-2.67327	4.84043	0.000984703	0.00159812
CG7466	Multiple EGF like domains 8	Megf8	FBgn0031981	-6.40893	-2.68008	4.90311	1.94296e-10	5.33919e-10
CG4653	-	CG4653	FBgn0030776	-6.44887	-2.68905	2.60237	0.000413737	0.000700329
CG15261	UK114	UK114	FBgn0086691	-6.49833	-2.70007	6.14941	9.23642e-12	2.79038e-11
CG8959	EF-hand domain containing 1.1	Efhc1.1	FBgn0030691	-6.49902	-2.70022	2.42448	0.000215777	0.000374886
CG8581	frazzled	fra	FBgn0011592	-6.50162	-2.7008	5.47582	3.64793e-05	6.81633e-05
CG8524	NK7.1	NK7.1	FBgn0024321	-6.52447	-2.70586	3.59521	6.82532e-07	1.48176e-06
CG17256	Nek2	Nek2	FBgn0029970	-6.53352	-2.70786	2.37278	6.99802e-06	1.39449e-05
CG17956	Male-specific RNA 87F	Mst87F	FBgn0002862	-6.54657	-2.71074	4.23639	7.06673e-05	0.000128713
CG17724	-	CG17724	FBgn0033802	-6.55121	-2.71176	2.8961	7.84122e-11	2.21851e-10
CG13436	-	CG13436	FBgn0034532	-6.59063	-2.72042	2.73073	3.94831e-08	9.35008e-08
CG4574	Phospholipase C at 21C	Plc21C	FBgn0004611	-6.59447	-2.72126	4.98508	9.20485e-13	2.97529e-12
CG4394	TNF-receptor-associated factor-like	Traf-like	FBgn0030748	-6.645	-2.73227	3.43217	2.29718e-09	5.90093e-09
CG11253	Zinc finger MYND-type containing 10	Zmynd10	FBgn0266709	-6.67184	-2.73808	2.9247	3.43971e-10	9.32398e-10
CG30222	-	CG30222	FBgn0050222	-6.67777	-2.73937	2.83045	0.00624342	0.00919378
CG8791	Major Facilitator Superfamily Transporter 12	MFS12	FBgn0033234	-6.67997	-2.73984	2.56711	0.000455804	0.000768629
CG15628	-	CG15628	FBgn0031632	-6.68094	-2.74005	3.92824	5.26253e-12	1.62003e-11
CG4167	Heat shock gene 67Ba	Hsp67Ba	FBgn0001227	-6.68448	-2.74081	2.75545	0.0036892	0.00560368
CG4321	Cytochrome P450-4d8	Cyp4d8	FBgn0015033	-6.69433	-2.74294	2.94897	4.11167e-09	1.03996e-08
CG11656	-	CG11656	FBgn0038109	-6.71379	-2.74713	2.84013	1.1886e-08	2.91471e-08
CG6977	Cadherin 87A	Cad87A	FBgn0037963	-6.74002	-2.75275	4.90547	1.0523e-11	3.17051e-11
CG15784	-	CG15784	FBgn0029766	-6.74377	-2.75356	8.08738	2.57041e-06	5.31815e-06
			FBgn0029128	-6.7486	-2.75459	4.67549	4.11916e-11	1.19042e-10
CG5958	-	CG5958	FBgn0031913	-6.74892	-2.75466	7.4774	2.46221e-12	7.72694e-12
CG9023	Drip	Drip	FBgn0015872	-6.76248	-2.75755	5.33683	9.64659e-09	2.38226e-08
CG7841	-	CG7841	FBgn0036502	-6.7997	-2.76547	3.78057	4.60711e-11	1.328e-10
CG7646	-	CG7646	FBgn0036926	-6.84046	-2.77409	3.85493	5.16391e-11	1.48391e-10
CG9120	Lysozyme X	LysX	FBgn0004431	-6.84379	-2.7748	3.91005	0.000399853	0.000677649
CG5618	-	CG5618	FBgn0036975	-6.87136	-2.7806	4.48785	1.02927e-12	3.31352e-12
CG5059	-	CG5059	FBgn0037007	-6.92322	-2.79144	8.44956	3.6275e-09	9.21245e-09
CG8627	Acyl-CoA binding protein 2	Acbp2	FBgn0010387	-6.95671	-2.7984	3.97134	5.80666e-05	0.000106613
CG34405	Na channel protein 60E	NaCP60E	FBgn0085434	-6.95826	-2.79873	4.96974	6.38326e-13	2.08617e-12
CG11352	jim	jim	FBgn0027339	-6.9588	-2.79884	6.74124	2.22015e-08	5.35738e-08
CG6875	abnormal spindle	asp	FBgn0000140	-6.96318	-2.79975	4.33604	3.05752e-13	1.02624e-12
CG7328	-	CG7328	FBgn0036942	-6.97118	-2.8014	2.73594	3.57772e-06	7.33308e-06
CG11883	-	CG11883	FBgn0033538	-6.98012	-2.80325	3.92929	2.12077e-07	4.77078e-07
CG14001	blue cheese	bchs	FBgn0043362	-6.99608	-2.80655	5.62363	3.06271e-12	9.5652e-12
CG31043	GUK-holder	gukh	FBgn0026239	-7.01512	-2.81047	5.22299	4.5404e-14	1.63797e-13
CG1131	alpha-Esterase-10	alpha-Est10	FBgn0015569	-7.04034	-2.81565	2.42775	3.64855e-06	7.46868e-06
CG43154	rudhira	rudhira	FBgn0266019	-7.04989	-2.8176	7.11059	2.89351e-08	6.92182e-08
CG1220	Kaz1-ORFB	Kaz1-ORFB	FBgn0063923	-7.08344	-2.82445	3.48221	2.21647e-11	6.51147e-11
CG15532	headcase	hdc	FBgn0010113	-7.09758	-2.82733	7.10888	8.20948e-08	1.89947e-07
CG6864	Mst89B	Mst89B	FBgn0020399	-7.11961	-2.8318	2.73009	8.374e-08	1.93674e-07
CG2239	jdp	jdp	FBgn0027654	-7.13042	-2.83399	3.90128	2.26028e-10	6.18687e-10
CG18548	Glutathione S transferase D10	GstD10	FBgn0042206	-7.13465	-2.83484	3.99655	1.46805e-08	3.57801e-08
CG6852	Glutaredoxin 1	Grx1	FBgn0036820	-7.20916	-2.84983	5.05342	6.37466e-13	2.08397e-12
CG9379	blistery	by	FBgn0000244	-7.22023	-2.85204	5.22319	6.34209e-09	1.58829e-08
CG1257	alpha-Esterase-3	alpha-Est3	FBgn0015571	-7.25166	-2.85831	4.9732	2.11678e-07	4.76276e-07
CG7348	obstructor-J	obst-J	FBgn0036940	-7.29494	-2.8669	5.80034	3.98007e-07	8.79768e-07
CG5541	-	CG5541	FBgn0030603	-7.32025	-2.87189	4.81012	2.50596e-13	8.48492e-13
CG8864	Cyp28a5	Cyp28a5	FBgn0028940	-7.3207	-2.87198	6.38513	2.02047e-13	6.89537e-13
CG32032	-	CG32032	FBgn0043806	-7.33036	-2.87388	3.358	0.000128667	0.000228475
CG43444	Ten-Eleven Translocation (TET) family protein	Tet	FBgn0263392	-7.37649	-2.88294	6.83998	4.62392e-06	9.38459e-06
CG2264	magu	magu	FBgn0262169	-7.41333	-2.89012	4.55302	7.76379e-14	2.74419e-13
CR44430	long non-coding RNA:CR44430	lncRNA:CR44430	FBgn0265612	-7.42442	-2.89228	3.14313	0.00025945	0.000447014
CG2105	Corin	Corin	FBgn0033192	-7.42496	-2.89238	2.51929	2.85109e-10	7.76793e-10
CG6298	Jonah 74E	Jon74E	FBgn0023197	-7.46435	-2.90002	4.66664	0.0129425	0.0183137
CG7050	Neurexin 1	Nrx-1	FBgn0038975	-7.48108	-2.90325	3.14941	1.14033e-12	3.65632e-12
CG34104	RhoU	RhoU	FBgn0083940	-7.48186	-2.9034	3.24687	4.95229e-10	1.32444e-09
CG32062	RNA-binding Fox protein 1	Rbfox1	FBgn0052062	-7.48466	-2.90394	5.05308	1.40558e-06	2.97076e-06
CG5803	Fasciclin 3	Fas3	FBgn0000636	-7.50106	-2.90709	6.2345	2.54124e-08	6.09931e-08
CG43921	heavyweight	hwt	FBgn0264542	-7.52232	-2.91118	3.03258	0.000822755	0.00134544
CG32091	-	CG32091	FBgn0052091	-7.53943	-2.91445	4.61173	5.19418e-11	1.49108e-10
CG6644	UDP-glycosyltransferase family 35 member A1	Ugt35A1	FBgn0026315	-7.55852	-2.9181	4.65098	1.53991e-10	4.2641e-10
CG3066	Serine protease 7	Sp7	FBgn0037515	-7.56578	-2.91949	5.3392	6.12197e-12	1.87429e-11
CG17524	Glutathione S transferase E3	GstE3	FBgn0063497	-7.57982	-2.92216	5.66681	2.55611e-12	8.0166e-12
CG17914	yellow-b	yellow-b	FBgn0032601	-7.58712	-2.92355	5.58714	1.78172e-05	3.43007e-05
CG10947	-	CG10947	FBgn0032857	-7.59981	-2.92596	2.64274	2.55162e-10	6.96559e-10
CG14285	-	CG14285	FBgn0038674	-7.62492	-2.93072	2.34028	2.9298e-10	7.97461e-10
CG5804	Acyl-CoA binding protein 5	Acbp5	FBgn0035926	-7.64983	-2.93543	3.33544	0.0123631	0.017538
CG8034	-	CG8034	FBgn0031011	-7.67256	-2.93971	5.29606	1.41419e-10	3.93058e-10
CG14688	-	CG14688	FBgn0037819	-7.68085	-2.94127	4.22297	7.35235e-10	1.94584e-09
CG13624	Repressed by TOR	REPTOR	FBgn0039209	-7.68287	-2.94165	5.46458	2.17534e-15	8.77587e-15
CG17922	Cyclic nucleotide-gated ion channel subunit B	CngB	FBgn0266346	-7.71227	-2.94716	2.60119	2.96178e-09	7.56989e-09
CG14196	-	CG14196	FBgn0031002	-7.72685	-2.94988	2.47474	1.02454e-07	2.35881e-07
CG1901	maverick	mav	FBgn0039914	-7.75732	-2.95556	5.47647	1.0064e-15	4.17139e-15
CG16757	Spinophilin	Spn	FBgn0010905	-7.7813	-2.96001	5.98929	1.91726e-13	6.55915e-13
CG32264	-	CG32264	FBgn0052264	-7.78604	-2.96089	5.665	5.50184e-06	1.10819e-05
CG44402	yin	yin	FBgn0265575	-7.81773	-2.96675	5.84611	5.44585e-11	1.56012e-10
CG4926	Ror	Ror	FBgn0010407	-7.8377	-2.97043	2.45029	7.99253e-10	2.10779e-09
			FBgn0261451	-7.85657	-2.9739	8.1323	2.38848e-12	7.50138e-12
CG14704	Peptidoglycan recognition protein LB	PGRP-LB	FBgn0037906	-7.86613	-2.97565	3.39304	1.26841e-09	3.31072e-09
CG33558	missing-in-metastasis	mim	FBgn0053558	-7.90049	-2.98194	4.58873	1.59364e-14	6.00272e-14
CG11897	red dog mine	rdog	FBgn0039644	-7.90331	-2.98246	3.88032	0.000250436	0.00043215
CG32521	-	CG32521	FBgn0052521	-7.9274	-2.98685	5.77158	8.67971e-14	3.04579e-13
CG3630	-	CG3630	FBgn0023540	-7.93674	-2.98855	3.90933	4.29995e-13	1.42741e-12
CG6639	Serine protease homolog 93	SPH93	FBgn0032638	-7.96619	-2.99389	5.54115	1.77192e-11	5.24961e-11
CG6041	-	CG6041	FBgn0029826	-7.97343	-2.9952	3.93693	5.01872e-11	1.44356e-10
CG7676	corona	cona	FBgn0038612	-7.97956	-2.99631	2.51836	1.37465e-08	3.35622e-08
CG7533	charybde	chrb	FBgn0036165	-7.99063	-2.99831	5.5208	2.03933e-13	6.95762e-13
-	-	CR40712	FBgn0085768	-8.01181	-3.00213	6.1015	1.72021e-10	4.74576e-10
CG16791	-	CG16791	FBgn0038881	-8.0266	-3.00479	6.16383	1.43268e-14	5.42016e-14
CG7595	crinkled	ck	FBgn0000317	-8.02995	-3.00539	4.85048	4.82123e-08	1.13571e-07
CG31000	hephaestus	heph	FBgn0011224	-8.09999	-3.01792	7.65742	7.33669e-07	1.58876e-06
CG3881	Glucuronyltransferase S	GlcAT-S	FBgn0032135	-8.1214	-3.02173	3.63283	1.56068e-08	3.7988e-08
CG7978	Adenylyl cyclase 76E	Ac76E	FBgn0004852	-8.16406	-3.02929	4.17465	1.86456e-07	4.21476e-07
CG18335	-	CG18335	FBgn0033610	-8.18196	-3.03245	3.27576	2.17696e-10	5.96463e-10
CG1089	alpha-Esterase-5	alpha-Est5	FBgn0261393	-8.19491	-3.03473	4.25919	1.45889e-09	3.79195e-09
CG12212	pebbled	peb	FBgn0003053	-8.34722	-3.0613	4.70503	1.39461e-13	4.80786e-13
CG1971	-	CG1971	FBgn0039881	-8.37835	-3.06667	2.47265	2.90206e-05	5.47846e-05
CG3200	Rhythmically expressed gene 2	Reg-2	FBgn0016715	-8.43982	-3.07721	6.36988	9.13617e-15	3.50622e-14
CG7052	Thioester-containing protein 2	Tep2	FBgn0041182	-8.46462	-3.08145	7.63887	2.81501e-13	9.49112e-13
CG2803	Troponin C-akin-1	Tina-1	FBgn0035083	-8.48608	-3.0851	5.30224	5.97811e-15	2.32859e-14
CG5020	Cytoplasmic linker protein 190	CLIP-190	FBgn0020503	-8.52314	-3.09139	6.23874	1.31306e-16	5.82906e-16
CG32796	brother of ihog	boi	FBgn0040388	-8.52987	-3.09252	4.23454	3.58777e-06	7.34963e-06
CG4721	Neprilysin-like 15	Nepl15	FBgn0039024	-8.55372	-3.09655	2.33223	3.71385e-10	1.00258e-09
CG8709	Lipin	Lpin	FBgn0263593	-8.57088	-3.09944	6.1816	1.21833e-13	4.22094e-13
CG11318	-	CG11318	FBgn0039818	-8.57924	-3.10085	3.20867	8.96681e-13	2.9017e-12
CG4501	bubblegum	bgm	FBgn0027348	-8.60197	-3.10467	3.87533	4.90236e-05	9.06191e-05
CG18657	Netrin-A	NetA	FBgn0015773	-8.63181	-3.10966	2.34598	1.06119e-10	2.9716e-10
CG32130	starvin	stv	FBgn0086708	-8.67265	-3.11647	4.66188	1.72811e-07	3.91423e-07
CG3989	PAICS bifunctional enzyme	Paics	FBgn0020513	-8.68172	-3.11798	8.26946	1.80445e-14	6.75357e-14
CG31217	modular serine protease	modSP	FBgn0051217	-8.74086	-3.12777	4.32671	5.22567e-14	1.87011e-13
CG9902	-	CG9902	FBgn0030757	-8.74127	-3.12784	3.28579	1.02851e-11	3.09966e-11
CG31798	-	CG31798	FBgn0051798	-8.75853	-3.13069	2.73931	1.3964e-07	3.18742e-07
CG44098	-	CG44098	FBgn0264907	-8.77961	-3.13416	4.13113	5.20234e-11	1.49304e-10
CG5849	-	CG5849	FBgn0038897	-8.93458	-3.1594	3.27659	1.88408e-14	7.04452e-14
CG1969	Glucosamine-phosphate N-acetyltransferase	Gnpnat	FBgn0039690	-8.95368	-3.16248	6.19547	1.47461e-17	7.13513e-17
CG43051	-	CG43051	FBgn0262353	-8.97416	-3.16578	4.18075	4.98504e-09	1.25433e-08
CG42610	Formin homology 2 domain containing	Fhos	FBgn0266084	-8.98585	-3.16765	5.38204	0.00171711	0.00270821
CG3397	-	CG3397	FBgn0037975	-9.03693	-3.17583	2.46035	1.2237e-05	2.38743e-05
CG14039	quick-to-court	qtc	FBgn0028572	-9.08547	-3.18356	3.86133	9.1292e-14	3.19351e-13
CG18063	-	CG18063	FBgn0028856	-9.09443	-3.18498	2.53149	6.96957e-06	1.38932e-05
CG1922	onecut	onecut	FBgn0028996	-9.10344	-3.18641	3.87021	1.23982e-11	3.71248e-11
CG3779	numb	numb	FBgn0002973	-9.21632	-3.20419	5.47448	3.80771e-15	1.50785e-14
CG42338	Tenascin accessory	Ten-a	FBgn0267001	-9.2177	-3.20441	5.83719	0.000119197	0.000212165
CG7795	mitoshell	mtsh	FBgn0262598	-9.27373	-3.21315	2.53105	0.00018435	0.000321836
CG12630	tiptop	tio	FBgn0028979	-9.27444	-3.21326	3.16353	1.60513e-13	5.5234e-13
CG7720	-	CG7720	FBgn0038652	-9.39906	-3.23252	4.55878	7.42599e-09	1.84733e-08
			FBgn0016080	-9.40374	-3.23323	2.79432	5.42593e-10	1.4473e-09
CG32178	Adenosine deaminase-related growth factor A2	Adgf-A2	FBgn0043025	-9.42111	-3.2359	3.06177	6.88218e-10	1.824e-09
CG32181	-	CG32181	FBgn0052181	-9.45852	-3.24161	3.73961	2.86331e-06	5.91866e-06
CG11314	Niemann-Pick type C-2g	Npc2g	FBgn0039800	-9.47415	-3.244	5.2507	5.24704e-12	1.61571e-11
CG10443	Leukocyte-antigen-related-like	Lar	FBgn0000464	-9.53258	-3.25287	5.11621	1.90418e-11	5.63098e-11
CG10246	Cytochrome P450-6a9	Cyp6a9	FBgn0013771	-9.58062	-3.26012	3.16293	6.41102e-09	1.60376e-08
CG6201	-	CG6201	FBgn0032343	-9.5901	-3.26155	2.58414	4.10728e-11	1.18729e-10
CG14292	-	CG14292	FBgn0038658	-9.60893	-3.26438	3.07399	4.54435e-06	9.23146e-06
CG8024	Rab32	Rab32	FBgn0002567	-9.66207	-3.27233	5.67721	4.12377e-06	8.40608e-06
CG4301	-	CG4301	FBgn0030747	-9.72853	-3.28222	4.51928	2.59658e-11	7.58037e-11
CG32512	-	CG32512	FBgn0052512	-9.74461	-3.2846	3.18697	3.1053e-13	1.04102e-12
CG1324	-	CG1324	FBgn0031129	-9.78014	-3.28985	3.81649	8.81302e-05	0.000158634
CG33968	drop dead	drd	FBgn0260006	-9.812	-3.29455	3.05341	6.57055e-15	2.55136e-14
CG5201	Daughters against dpp	Dad	FBgn0020493	-9.85735	-3.3012	4.1811	5.21437e-14	1.86666e-13
CG14183	-	CG14183	FBgn0036931	-9.92577	-3.31118	3.71678	3.10765e-08	7.4158e-08
CG32498	dunce	dnc	FBgn0000479	-9.93443	-3.31244	5.2633	2.01494e-07	4.54093e-07
CG6127	Serrate	Ser	FBgn0004197	-9.94716	-3.31428	4.70685	3.71204e-16	1.59106e-15
CG17664	Entomoglyceroporin 2	Eglp2	FBgn0034883	-9.95591	-3.31555	2.56256	1.35544e-08	3.31294e-08
CG10897	toutatis	tou	FBgn0033636	-10.0461	-3.32856	6.60281	2.91486e-15	1.16376e-14
CG13659	-	CG13659	FBgn0039319	-10.0728	-3.3324	3.06803	4.54227e-07	9.98907e-07
CG3682	Phosphatidylinositol 4-phosphate 5-kinase 59B	PIP5K59B	FBgn0034789	-10.1063	-3.33718	2.49783	7.86587e-05	0.000142501
CG9170	-	CG9170	FBgn0030716	-10.1065	-3.33721	3.95811	1.90724e-11	5.63854e-11
CG13095	beta-site APP-cleaving enzyme	Bace	FBgn0032049	-10.1323	-3.34089	5.31004	0.000937376	0.00152375
CG10064	-	CG10064	FBgn0035724	-10.1485	-3.3432	2.9701	2.90072e-07	6.46163e-07
CG42708	Glutaminase	GLS	FBgn0261625	-10.1533	-3.34388	5.47774	3.94529e-10	1.06173e-09
CG8292	-	CG8292	FBgn0032004	-10.1897	-3.34904	2.79472	2.89742e-11	8.44099e-11
CG4385	Star	S	FBgn0003310	-10.2145	-3.35255	4.46377	2.204e-14	8.17781e-14
CG11313	-	CG11313	FBgn0039798	-10.2527	-3.35793	2.77652	5.28276e-08	1.24e-07
CG1718	ATP binding cassette subfamily A	ABCA	FBgn0031170	-10.2629	-3.35936	4.94813	2.01606e-16	8.80659e-16
CG7408	-	CG7408	FBgn0036765	-10.3162	-3.36684	3.45931	8.70548e-12	2.6371e-11
CG12832	Tetraspanin 42Eq	Tsp42Eq	FBgn0033138	-10.3687	-3.37416	3.00615	9.8043e-08	2.25913e-07
CG31178	-	CG31178	FBgn0064912	-10.3784	-3.37552	3.89473	3.32132e-05	6.23521e-05
CG16713	-	CG16713	FBgn0031560	-10.3922	-3.37743	5.4293	9.67418e-08	2.23052e-07
CG12229	-	CG12229	FBgn0036723	-10.4211	-3.38144	3.19192	1.12954e-10	3.15432e-10
CG11440	lazaro	laza	FBgn0037163	-10.4387	-3.38386	2.8159	5.05013e-13	1.66115e-12
CG18076	short stop	shot	FBgn0013733	-10.4517	-3.38566	8.81881	5.33711e-17	2.45907e-16
CG10472	-	CG10472	FBgn0035670	-10.4756	-3.38896	5.9449	0.000621416	0.00103173
CG9486	Arylalkylamine N-acetyltransferase-like 2	AANATL2	FBgn0031791	-10.5564	-3.40004	5.75765	2.78274e-09	7.12042e-09
CG10116	-	CG10116	FBgn0036367	-10.6616	-3.41435	2.48965	5.264e-08	1.23585e-07
CG1982	Sorbitol dehydrogenase 1	Sodh-1	FBgn0024289	-10.6716	-3.41571	4.476	9.18572e-18	4.5269e-17
CG17302	Proteasome beta4 subunit-related 2	Prosbeta4R2	FBgn0031443	-10.683	-3.41725	2.40091	2.48379e-05	4.71751e-05
CG14207	-	CG14207	FBgn0031037	-10.6898	-3.41816	8.41214	2.02155e-18	1.06324e-17
CG11315	Niemann-Pick type C-2h	Npc2h	FBgn0039801	-10.709	-3.42075	3.55773	6.87819e-10	1.82337e-09
CG32490	complexin	cpx	FBgn0041605	-10.7841	-3.43084	4.60821	5.71729e-05	0.000105058
CG42825	-	CG42825	FBgn0262007	-10.7932	-3.43205	3.88993	7.99509e-05	0.000144797
CG44244	Glycogenin	Gyg	FBgn0265191	-10.8	-3.43297	5.81259	2.50428e-11	7.31854e-11
CG1774	-	CG1774	FBgn0039856	-10.8196	-3.43558	3.00902	1.80375e-14	6.75318e-14
CG14307	fruitless	fru	FBgn0004652	-10.8268	-3.43653	4.56951	4.31448e-08	1.01913e-07
CG2155	vermilion	v	FBgn0003965	-10.8421	-3.43857	2.82766	1.48571e-06	3.13537e-06
CG9380	-	CG9380	FBgn0035094	-10.8781	-3.44336	5.43876	4.26077e-09	1.07669e-08
CG15828	Apolipoprotein lipid transfer particle	Apoltp	FBgn0032136	-10.9188	-3.44875	4.71457	3.44598e-06	7.07473e-06
CG10433	-	CG10433	FBgn0034638	-11.0174	-3.46171	4.57871	5.17987e-10	1.38332e-09
CG14430	boudin	bou	FBgn0261284	-11.02	-3.46205	3.551	6.17031e-10	1.63921e-09
CG43658	-	CG43658	FBgn0263706	-11.0272	-3.46299	5.54667	4.30468e-15	1.69446e-14
CG2069	Outer segment 4	Oseg4	FBgn0035264	-11.0415	-3.46487	2.9142	1.99358e-08	4.82732e-08
			FBgn0005592	-11.0501	-3.46599	2.54596	2.32731e-14	8.61251e-14
CG6633	UDP-glycosyltransferase family 35 member C1	Ugt35C1	FBgn0040256	-11.0947	-3.4718	2.89739	1.59981e-08	3.89152e-08
CG18519	Aldehyde oxidase 2	AOX2	FBgn0038348	-11.1701	-3.48157	2.49752	7.07676e-07	1.53485e-06
CG31281	Transition protein-like 94D	Tpl94D	FBgn0051281	-11.1715	-3.48174	3.7276	3.94061e-08	9.3338e-08
CG31198	-	CG31198	FBgn0051198	-11.1718	-3.48179	5.57096	7.3477e-05	0.000133548
CG32179	Keren	Krn	FBgn0052179	-11.2127	-3.48706	2.87875	4.46248e-13	1.47785e-12
CG4220	elbow B	elB	FBgn0004858	-11.2449	-3.49119	3.46713	8.72634e-17	3.9316e-16
CG3036	-	CG3036	FBgn0031645	-11.2599	-3.49312	5.68852	7.09109e-14	2.51516e-13
CG31641	stathmin	stai	FBgn0266521	-11.2887	-3.49681	6.73874	3.26568e-13	1.09217e-12
CG9981	-	CG9981	FBgn0030746	-11.2962	-3.49776	2.60609	1.87939e-06	3.93574e-06
CG6175	-	CG6175	FBgn0036152	-11.3141	-3.50004	2.88833	4.87385e-16	2.07157e-15
CG5227	sidekick	sdk	FBgn0021764	-11.3165	-3.50036	5.84177	1.29286e-18	6.92353e-18
CG15009	Ecdysone-inducible gene L2	ImpL2	FBgn0001257	-11.3346	-3.50266	6.48159	1.38041e-11	4.12354e-11
CG30091	-	CG30091	FBgn0050091	-11.3411	-3.50349	3.6881	2.1833e-14	8.10641e-14
CG10833	Cyp28d1	Cyp28d1	FBgn0031689	-11.3814	-3.5086	5.70525	1.61976e-17	7.80373e-17
CG32082	Insulin receptor substrate 53 kDa	IRSp53	FBgn0052082	-11.3814	-3.5086	4.40845	1.04582e-16	4.68547e-16
CG32369	-	CG32369	FBgn0052369	-11.3895	-3.50964	5.59806	3.08908e-18	1.59693e-17
CG33197	muscleblind	mbl	FBgn0265487	-11.4249	-3.51411	5.65496	1.4612e-18	7.77678e-18
CG13969	brain washing	bwa	FBgn0045064	-11.4309	-3.51486	5.70669	6.24858e-10	1.65961e-09
CG9214	Transducer of ERBB2	Tob	FBgn0028397	-11.433	-3.51513	3.22853	7.43398e-08	1.72432e-07
CG1817	Protein tyrosine phosphatase 10D	Ptp10D	FBgn0004370	-11.462	-3.51879	5.5809	1.0128e-12	3.26142e-12
CG7390	Senescence marker protein-30	smp-30	FBgn0038257	-11.4734	-3.52022	3.26364	6.18209e-05	0.000113219
-	-	CR40668	FBgn0085764	-11.6396	-3.54097	5.02772	2.71864e-19	1.55647e-18
CR45851	28S ribosomal RNA pseudogene:CR45851	28SrRNA-Psi:CR45851	FBgn0267511	-11.6678	-3.54446	6.72941	5.88386e-10	1.56497e-09
CG10184	-	CG10184	FBgn0039094	-11.6953	-3.54786	3.59257	6.66868e-12	2.0361e-11
CG6441	-	CG6441	FBgn0031920	-11.7837	-3.55872	3.01477	9.66793e-07	2.07154e-06
CG4001	Phosphofructokinase	Pfk	FBgn0003071	-11.8398	-3.56557	6.26581	1.34448e-11	4.02049e-11
CG2471	Sclp	Sclp	FBgn0030357	-11.9292	-3.57642	7.98941	1.34555e-16	5.96143e-16
CG15917	Growth-blocking peptide 1	Gbp1	FBgn0034199	-11.9661	-3.58088	4.09528	3.41478e-12	1.06291e-11
CG6218	-	CG6218	FBgn0038321	-11.9739	-3.58183	3.77868	1.57359e-12	4.99965e-12
CG3323	-	CG3323	FBgn0029750	-11.9775	-3.58225	3.58571	8.88828e-06	1.75553e-05
CG18408	CAP	CAP	FBgn0033504	-11.9905	-3.58381	5.87539	2.33515e-11	6.84036e-11
CG17935	Male-specific RNA 84Dd	Mst84Dd	FBgn0004175	-12.0204	-3.58742	2.35769	2.44833e-11	7.16064e-11
CG44085	-	CG44085	FBgn0264894	-12.0221	-3.58762	5.77608	4.45569e-10	1.19534e-09
CG18730	Amylase proximal	Amy-p	FBgn0000079	-12.0251	-3.58797	5.62058	0.000650478	0.00107662
CG9632	-	CG9632	FBgn0038377	-12.0956	-3.59641	2.43648	5.61443e-11	1.60554e-10
CG10374	Lipid storage droplet-1	Lsd-1	FBgn0039114	-12.1019	-3.59716	7.31088	3.97711e-14	1.43847e-13
CG11378	-	CG11378	FBgn0040364	-12.1172	-3.59898	3.74747	3.155e-08	7.52237e-08
CG34325	-	CG34325	FBgn0085354	-12.1178	-3.59906	3.78214	3.52178e-15	1.39611e-14
CR45845	ribosomal RNA primary transcript:CR45845	pre-rRNA:CR45845	FBgn0267505	-12.1418	-3.60191	3.32876	3.86236e-05	7.20017e-05
CG15106	Juvenile hormone epoxide hydrolase 3	Jheh3	FBgn0034406	-12.1618	-3.60428	4.63004	4.36484e-07	9.61968e-07
CG9218	smooth	sm	FBgn0003435	-12.2019	-3.60903	6.45033	0.000170313	0.000298728
CG8529	Dystrobrevin	Dyb	FBgn0033739	-12.2077	-3.60971	4.0499	5.91924e-17	2.71499e-16
CG31660	smog	smog	FBgn0051660	-12.2203	-3.61121	2.46375	7.52632e-14	2.66193e-13
CG8687	Cyp6a14	Cyp6a14	FBgn0033302	-12.2295	-3.61229	2.33422	6.53859e-11	1.85889e-10
CG31206	-	CG31206	FBgn0051206	-12.2969	-3.62022	3.01063	8.81977e-07	1.89634e-06
CG7433	gamma-aminobutyric acid transaminase	Gabat	FBgn0036927	-12.3109	-3.62187	4.47432	3.45115e-08	8.20749e-08
CG2556	-	CG2556	FBgn0030396	-12.3182	-3.62272	5.0578	5.03464e-18	2.55084e-17
CG6680	Serpin 77Ba	Spn77Ba	FBgn0262057	-12.3315	-3.62428	4.97824	9.31705e-13	3.00981e-12
CG3811	Organic anion transporting polypeptide 30B	Oatp30B	FBgn0032123	-12.3356	-3.62475	5.38621	7.81552e-09	1.94121e-08
CG33208	Molecule interacting with CasL	Mical	FBgn0053208	-12.3523	-3.62671	7.52111	7.91908e-11	2.23997e-10
CG32813	-	CG32813	FBgn0052813	-12.4278	-3.6355	3.37069	1.10335e-15	4.55468e-15
CG4190	Heat shock gene 67Bc	Hsp67Bc	FBgn0001229	-12.5657	-3.65142	5.39061	0.000499279	0.000837647
CG15624	hoepel2	hoe2	FBgn0031649	-12.6174	-3.65734	3.18495	2.56185e-14	9.44607e-14
CG17470	-	CG17470	FBgn0032869	-12.6661	-3.6629	3.66408	9.32756e-15	3.57722e-14
CG30043	-	CG30043	FBgn0050043	-12.6734	-3.66374	3.57351	4.89609e-14	1.75666e-13
CG2108	Rab23	Rab23	FBgn0037364	-12.6922	-3.66587	2.92785	2.41754e-08	5.81114e-08
CG8279	Phosphodiesterase 6	Pde6	FBgn0038237	-12.7473	-3.67212	2.6469	2.96066e-11	8.61402e-11
CG42667	retinal degeneration A	rdgA	FBgn0261549	-12.7817	-3.676	4.19779	1.2332e-09	3.22484e-09
CG6752	-	CG6752	FBgn0038296	-12.837	-3.68223	4.12418	2.44588e-17	1.16053e-16
CG1648	-	CG1648	FBgn0033446	-12.8845	-3.68757	4.63375	6.2934e-08	1.46706e-07
CG11089	-	CG11089	FBgn0039241	-12.8986	-3.68915	9.01488	1.34031e-16	5.94532e-16
CG15890	-	CG15890	FBgn0030576	-12.9343	-3.69313	3.17994	1.13573e-12	3.64259e-12
CG31010	-	CG31010	FBgn0051010	-12.987	-3.69899	2.31075	1.97325e-11	5.82294e-11
CG34355	-	CG34355	FBgn0085384	-13.0891	-3.7103	3.00777	2.81766e-07	6.28286e-07
CG30362	borrelly	boly	FBgn0050362	-13.0895	-3.71034	2.53219	1.94331e-11	5.73762e-11
CG3085	-	CG3085	FBgn0034816	-13.0959	-3.71104	3.49152	4.49812e-08	1.06184e-07
CG33472	quiver	qvr	FBgn0260499	-13.0997	-3.71146	2.66013	1.94524e-10	5.34416e-10
CG33080	-	CG33080	FBgn0053080	-13.1631	-3.71843	4.46507	4.63324e-08	1.09281e-07
CG17610	gurken	grk	FBgn0001137	-13.1789	-3.72016	3.03506	4.04646e-06	8.26036e-06
CG6295	-	CG6295	FBgn0039471	-13.2245	-3.72515	5.4507	0.000224528	0.000389425
CG6531	wengen	wgn	FBgn0030941	-13.2559	-3.72857	3.14015	2.33204e-13	7.92001e-13
CG8136	-	CG8136	FBgn0037616	-13.2611	-3.72913	3.18919	2.97687e-10	8.09684e-10
CG32626	AMP deaminase	AMPdeam	FBgn0052626	-13.2617	-3.72919	7.5934	2.76167e-20	1.72886e-19
CG31076	-	CG31076	FBgn0051076	-13.3628	-3.74015	5.75043	6.22835e-06	1.24779e-05
CG12047	mushroom body defect	mud	FBgn0002873	-13.3984	-3.74398	5.4647	1.14462e-20	7.47514e-20
CG4521	methuselah-like 1	mthl1	FBgn0030766	-13.4026	-3.74444	3.9359	1.82624e-15	7.41837e-15
CG9717	-	CG9717	FBgn0039789	-13.4839	-3.75317	4.15953	4.58484e-17	2.12383e-16
CG11552	Regulatory particle non-ATPase 12-related	Rpn12R	FBgn0036465	-13.5343	-3.75854	2.69611	2.54376e-06	5.26884e-06
CG12116	-	CG12116	FBgn0030041	-13.5791	-3.76331	6.59498	5.67115e-20	3.45389e-19
CG1681	Glutathione S transferase T4	GstT4	FBgn0030484	-13.6354	-3.76929	5.83131	4.39012e-22	3.29834e-21
CG42253	Na[+]-driven anion exchanger 1	Ndae1	FBgn0259111	-13.6966	-3.77575	5.29344	3.48152e-14	1.26659e-13
CG9619	Glycogen binding subunit 76A	Gbs-76A	FBgn0036862	-13.7379	-3.78009	5.78981	6.38453e-10	1.69492e-09
CG11201	Tubulin tyrosine ligase-like 3B	TTLL3B	FBgn0031853	-13.8249	-3.7892	3.65009	6.74983e-09	1.684e-08
CG14902	Death executioner caspase related to Apopain/Yama	Decay	FBgn0028381	-13.8505	-3.79187	4.63754	7.96603e-06	1.57951e-05
CG4491	no ocelli	noc	FBgn0005771	-13.9717	-3.80444	5.18115	1.28094e-20	8.341e-20
CG10063	-	CG10063	FBgn0035727	-13.9863	-3.80595	2.47699	4.68608e-11	1.35042e-10
CG9475	Regulatory particle triple-A ATPase 3-related	Rpt3R	FBgn0037742	-14.0386	-3.81132	3.01401	8.72036e-14	3.0591e-13
CG16712	Immune induced molecule 33	IM33	FBgn0031561	-14.0978	-3.8174	4.53909	2.26476e-14	8.38938e-14
CG11909	target of brain insulin	tobi	FBgn0261575	-14.1983	-3.82764	4.50438	5.44877e-08	1.27602e-07
CG12296	klumpfuss	klu	FBgn0013469	-14.2421	-3.83209	3.53659	2.43258e-18	1.26987e-17
CG5583	Ets at 98B	Ets98B	FBgn0005659	-14.367	-3.84469	3.61321	0.00329264	0.00503207
CG13898	-	CG13898	FBgn0035161	-14.4154	-3.84954	2.68804	2.34661e-13	7.96225e-13
CG3533	unzipped	uzip	FBgn0004055	-14.6073	-3.86862	3.91209	2.87863e-14	1.05377e-13
-	-	CR41535	FBgn0085795	-14.6814	-3.87592	3.93165	7.4305e-13	2.41783e-12
CG9616	-	CG9616	FBgn0038214	-14.7313	-3.88081	3.06187	2.35729e-14	8.72057e-14
			FBgn0028519	-14.7564	-3.88326	4.46196	1.63888e-10	4.52696e-10
CG7254	Glycogen phosphorylase	GlyP	FBgn0004507	-14.7804	-3.88561	7.46725	2.40807e-18	1.25825e-17
CG3027	pyd3	pyd3	FBgn0037513	-14.833	-3.89074	4.56808	6.56098e-19	3.61565e-18
CG42846	-	CG42846	FBgn0262035	-14.8634	-3.89369	4.8868	1.06901e-13	3.72207e-13
CG31015	prolyl-4-hydroxylase-alpha PV	PH4alphaPV	FBgn0051015	-14.8893	-3.8962	2.79042	0.000669263	0.00110657
CG3920	Regulator of eph expression	Reph	FBgn0021800	-14.8967	-3.89692	4.17204	1.81437e-16	7.95038e-16
CG42673	-	CG42673	FBgn0261555	-14.9708	-3.90408	4.9935	1.51068e-06	3.18688e-06
CG17608	1-Acylglycerol-3-phosphate O-acyltransferase 2	Agpat2	FBgn0026718	-14.9979	-3.90669	4.39535	2.32012e-15	9.33975e-15
CR41602	18S ribosomal RNA pseudogene:CR41602	18SrRNA-Psi:CR41602	FBgn0085813	-15.0373	-3.91048	6.67141	3.01705e-19	1.71852e-18
CG1468	-	CG1468	FBgn0030157	-15.0792	-3.91449	4.51429	1.03741e-12	3.33683e-12
CG31421	Tak1-like 1	Takl1	FBgn0046689	-15.1257	-3.91893	3.59921	3.93295e-14	1.42296e-13
CG14401	-	CG14401	FBgn0032900	-15.1976	-3.92578	3.27611	7.03341e-19	3.85889e-18
CG4067	pugilist	pug	FBgn0020385	-15.2883	-3.93436	7.25829	3.00907e-13	1.01119e-12
CG9664	-	CG9664	FBgn0031515	-15.3456	-3.93975	4.97508	1.21091e-05	2.3633e-05
CG9456	Serpin 42Dd	Spn42Dd	FBgn0028988	-15.3469	-3.93987	3.77838	1.82689e-13	6.26147e-13
CG3903	Gliotactin	Gli	FBgn0001987	-15.4156	-3.94632	5.81102	7.47237e-14	2.64452e-13
CG34215	-	CG34215	FBgn0085244	-15.5207	-3.95612	3.06904	1.54956e-09	4.01829e-09
CG32115	-	CG32115	FBgn0052115	-15.5213	-3.95617	3.85467	8.87303e-11	2.49833e-10
CG5096	-	CG5096	FBgn0032235	-15.53	-3.95699	5.69508	6.31876e-19	3.48388e-18
CG12224	-	CG12224	FBgn0037974	-15.5754	-3.9612	5.96199	1.4516e-17	7.02685e-17
CG1417	sluggish A	slgA	FBgn0003423	-15.5929	-3.96282	5.79024	4.38954e-19	2.45529e-18
CG8196	Ance-4	Ance-4	FBgn0033366	-15.6907	-3.97184	5.0528	4.75082e-15	1.8609e-14
CG4262	embryonic lethal abnormal vision	elav	FBgn0260400	-15.7017	-3.97285	5.35404	1.45168e-15	5.94215e-15
CG18578	UDP-glycosyltransferase family 302 member C1	Ugt302C1	FBgn0040259	-15.7206	-3.97459	3.56539	3.07221e-17	1.44104e-16
CG2723	Ecdysone-inducible gene E3	ImpE3	FBgn0001255	-15.7232	-3.97482	3.54256	1.39093e-08	3.39374e-08
-	-	CG12907	FBgn0250840	-15.8518	-3.98658	2.99449	2.11705e-14	7.88398e-14
CG9389	-	CG9389	FBgn0037064	-15.8748	-3.98867	3.52745	1.9181e-13	6.56e-13
CG31528	-	CG31528	FBgn0051528	-15.8989	-3.99085	2.57687	3.60221e-13	1.20257e-12
CG34417	-	CG34417	FBgn0085446	-15.9397	-3.99455	8.3794	7.65495e-13	2.48869e-12
CG3624	babos	babos	FBgn0034724	-16.0835	-4.00751	3.75845	8.17219e-20	4.91518e-19
CG42327	-	CG42327	FBgn0259227	-16.105	-4.00943	4.37832	6.7655e-11	1.92193e-10
CG5905	Neprilysin 1	Nep1	FBgn0029843	-16.1137	-4.01022	4.31236	1.98954e-09	5.1307e-09
CG4546	-	CG4546	FBgn0038373	-16.2283	-4.02044	4.50947	2.13115e-13	7.25537e-13
CG3270	-	CG3270	FBgn0033093	-16.3043	-4.02718	5.44328	7.31861e-24	6.55511e-23
CG12676	echinoid	ed	FBgn0000547	-16.4209	-4.03746	6.55639	3.3955e-21	2.33326e-20
CR32661	long non-coding RNA:CR32661	lncRNA:CR32661	FBgn0030356	-16.4379	-4.03895	2.90701	9.62432e-07	2.06259e-06
-	-	CR42195	FBgn0085828	-16.5212	-4.04625	3.65336	7.61712e-19	4.16078e-18
CG43720	sickie	sick	FBgn0263873	-16.5451	-4.04833	4.98063	2.97884e-21	2.05832e-20
CG18444	alphaTrypsin	alphaTry	FBgn0003863	-16.628	-4.05554	6.44928	0.000110277	0.000196757
CG7997	-	CG7997	FBgn0034117	-16.6828	-4.06029	5.26281	2.11527e-17	1.00824e-16
CG4590	Innexin 2	Inx2	FBgn0027108	-16.7231	-4.06377	7.37211	6.27938e-23	5.18814e-22
CG32687	-	CG32687	FBgn0052687	-16.7735	-4.06811	6.04985	1.81162e-20	1.15942e-19
CG10252	-	CG10252	FBgn0039104	-16.776	-4.06833	4.89736	3.13552e-13	1.05052e-12
CG6231	-	CG6231	FBgn0038720	-16.896	-4.07861	5.33484	2.21915e-08	5.35613e-08
			FBgn0027571	-16.9934	-4.0869	7.76467	1.32163e-13	4.56611e-13
-	-	CR41544	FBgn0085799	-17.0798	-4.09422	7.94824	1.35139e-22	1.07219e-21
CG10573	knockout	ko	FBgn0020294	-17.0899	-4.09508	4.92599	3.95376e-15	1.56348e-14
CG42240	-	CG42240	FBgn0250869	-17.2024	-4.10454	4.01873	2.16979e-21	1.51899e-20
CR11023	-	CR11023	FBgn0031208	-17.263	-4.10961	2.43967	1.07246e-13	3.73291e-13
CG7678	Vacuolar H[+] ATPase 100kD subunit 4	Vha100-4	FBgn0038613	-17.2919	-4.11202	2.67636	4.62006e-09	1.16407e-08
CG11619	-	CG11619	FBgn0036836	-17.3248	-4.11477	2.74711	1.96252e-10	5.39031e-10
CG44838	-	CG44838	FBgn0266101	-17.346	-4.11653	4.47266	1.23541e-14	4.70245e-14
CG17323	UDP-glycosyltransferase family 36 member D1	Ugt36D1	FBgn0032713	-17.3716	-4.11866	5.52202	0.000208021	0.000361805
CG42330	Down syndrome cell adhesion molecule 4	Dscam4	FBgn0263219	-17.378	-4.11919	3.05782	7.91582e-07	1.70658e-06
CG9279	-	CG9279	FBgn0036882	-17.4302	-4.12351	3.99984	1.97027e-13	6.73225e-13
-	-	CR40642	FBgn0085761	-17.5151	-4.13052	5.94272	2.82208e-13	9.51207e-13
CG6706	metabotropic GABA-B receptor subtype 2	GABA-B-R2	FBgn0027575	-17.5694	-4.13499	2.83892	5.97893e-18	3.00342e-17
CG44425	Beadex	Bx	FBgn0265598	-17.6573	-4.1422	2.53772	3.91835e-05	7.30211e-05
CG18266	-	CG18266	FBgn0031724	-17.6636	-4.14271	3.51964	8.26421e-16	3.44969e-15
CG1462	Alkaline phosphatase 4	Alp4	FBgn0016123	-17.75	-4.14974	4.08445	7.68661e-14	2.71777e-13
CG31038	-	CG31038	FBgn0051038	-17.7794	-4.15213	4.55014	9.84299e-18	4.83152e-17
CG10005	-	CG10005	FBgn0037972	-17.8814	-4.16039	3.11085	6.0487e-18	3.03711e-17
CG10859	-	CG10859	FBgn0032520	-17.9091	-4.16262	4.08373	1.44024e-17	6.97487e-17
CG3479	outspread	osp	FBgn0003016	-18.0209	-4.1716	4.80795	4.15925e-20	2.55236e-19
CG9510	Argininosuccinate lyase	Argl	FBgn0032076	-18.0289	-4.17224	5.30287	1.61852e-18	8.58122e-18
CG18563	-	CG18563	FBgn0032639	-18.1165	-4.17923	6.25355	2.98665e-10	8.12145e-10
CG34330	-	CG34330	FBgn0085359	-18.1482	-4.18175	4.60661	2.68974e-06	5.56297e-06
CG4568	fuzzy onions	fzo	FBgn0011596	-18.2479	-4.18965	4.13806	5.06548e-13	1.66571e-12
CG9896	-	CG9896	FBgn0034808	-18.2559	-4.19029	2.40689	2.38994e-13	8.10435e-13
CG7447	slowdown	slow	FBgn0035539	-18.4018	-4.20178	4.25368	1.55393e-11	4.62459e-11
CG15632	TBP-associated factor 30kD subunit alpha-2	Taf12L	FBgn0031623	-18.5551	-4.21374	2.82606	7.27637e-15	2.81663e-14
CG13597	testis-specifically expressed bromodomain containing protein-1	tbrd-1	FBgn0039124	-18.6029	-4.21746	3.29668	1.45726e-13	5.0223e-13
CG10405	-	CG10405	FBgn0038431	-18.6047	-4.21759	2.74176	6.20734e-16	2.61255e-15
CG7794	-	CG7794	FBgn0038565	-18.7188	-4.22641	2.6095	1.31466e-12	4.19245e-12
CG33012	-	CG33012	FBgn0053012	-18.7236	-4.22678	4.15426	8.94046e-10	2.35279e-09
CG8938	Glutathione S transferase S1	GstS1	FBgn0010226	-18.772	-4.23051	6.95153	5.98683e-24	5.42745e-23
CG8484	matotopetli	topi	FBgn0037751	-18.9111	-4.24116	2.34132	9.29771e-15	3.56699e-14
CG17137	Porin2	Porin2	FBgn0069354	-18.9208	-4.2419	3.49158	1.89377e-13	6.48075e-13
			FBgn0030852	-18.9934	-4.24743	2.39893	2.27413e-14	8.42127e-14
CG7778	-	CG7778	FBgn0032025	-19.087	-4.25452	5.69573	2.04573e-22	1.58377e-21
CG11911	-	CG11911	FBgn0031249	-19.1286	-4.25766	3.37015	6.8117e-11	1.93407e-10
CG7102	-	CG7102	FBgn0031961	-19.1479	-4.25912	2.73165	5.95552e-16	2.51129e-15
CG13921	-	CG13921	FBgn0035267	-19.1592	-4.25997	3.20387	7.92688e-08	1.8356e-07
CG16749	-	CG16749	FBgn0037678	-19.1871	-4.26206	3.76786	8.13583e-11	2.29895e-10
CG17744	-	CG17744	FBgn0035730	-19.1894	-4.26224	3.07907	9.99329e-13	3.2199e-12
CG12071	-	CG12071	FBgn0039808	-19.2019	-4.26318	2.31072	1.03307e-15	4.27718e-15
CG6417	Organic anion transporting polypeptide 33Eb	Oatp33Eb	FBgn0032435	-19.2883	-4.26965	3.21856	7.48095e-15	2.89482e-14
CG10824	Common Dpr-interacting protein	cDIP	FBgn0038865	-19.5034	-4.28565	2.58113	1.70056e-16	7.46926e-16
CR45859	28S ribosomal RNA pseudogene:CR45859	28SrRNA-Psi:CR45859	FBgn0267519	-19.5081	-4.286	6.14104	3.4334e-22	2.61111e-21
CG15553	-	CG15553	FBgn0039817	-19.5315	-4.28773	2.52044	2.80368e-14	1.02903e-13
CG17083	-	CG17083	FBgn0039070	-19.6005	-4.29282	3.27115	4.62841e-12	1.42797e-11
CG7919	farinelli	fan	FBgn0028379	-19.624	-4.29455	3.63718	8.61001e-18	4.26083e-17
CG17531	Glutathione S transferase E7	GstE7	FBgn0063493	-19.6863	-4.29912	4.30224	1.64787e-20	1.05947e-19
CG32695	-	CG32695	FBgn0052695	-19.6957	-4.29981	3.63948	1.10429e-20	7.22864e-20
CG12974	-	CG12974	FBgn0037065	-19.7761	-4.30568	6.09303	1.5231e-22	1.19823e-21
CG13315	-	CG13315	FBgn0040827	-19.9668	-4.31953	6.73306	1.37644e-11	4.11389e-11
CG9081	Cyp4s3	Cyp4s3	FBgn0030615	-19.9797	-4.32046	3.8155	8.71289e-09	2.15739e-08
CG42586	-	CG42586	FBgn0260954	-20.06	-4.32625	3.31584	2.88215e-10	7.84681e-10
CG5050	-	CG5050	FBgn0032637	-20.1058	-4.32954	3.78978	9.3469e-22	6.79868e-21
CG2930	-	CG2930	FBgn0028491	-20.1424	-4.33217	5.48858	4.36167e-19	2.44092e-18
CG5432	Aldolase 2	Ald2	FBgn0039425	-20.2108	-4.33706	2.85839	3.81879e-13	1.27297e-12
CG1743	Glutamine synthetase 2	Gs2	FBgn0001145	-20.2396	-4.33911	7.50458	2.52667e-08	6.06564e-08
CG9621	Adenosine deaminase-related growth factor D	Adgf-D	FBgn0038172	-20.4036	-4.35075	4.55056	5.45532e-19	3.02122e-18
CG11658	-	CG11658	FBgn0036196	-20.4523	-4.35419	4.62592	3.40314e-24	3.15157e-23
CG16799	-	CG16799	FBgn0034538	-20.5508	-4.36113	4.62725	7.54027e-21	5.03901e-20
CG4218	-	CG4218	FBgn0250844	-20.609	-4.3652	3.51591	4.30096e-17	1.99812e-16
CG30359	Maltase A5	Mal-A5	FBgn0050359	-20.6166	-4.36573	7.28102	2.90229e-21	2.00916e-20
CG33493	-	CG33493	FBgn0053493	-20.6574	-4.36859	4.72623	2.16126e-24	2.05421e-23
CG14375	CCHamide-2	CCHa2	FBgn0038147	-20.6739	-4.36974	4.74243	9.40831e-16	3.90976e-15
CG42514	-	CG42514	FBgn0260388	-20.6857	-4.37056	2.9525	5.72779e-14	2.04522e-13
CG33304	rhomboid-5	rho-5	FBgn0041723	-20.7398	-4.37433	2.32884	9.61382e-16	3.99072e-15
CG15143	-	CG15143	FBgn0032647	-20.7536	-4.37529	2.41516	4.34623e-14	1.56995e-13
CG7576	Rab3	Rab3	FBgn0005586	-20.7783	-4.377	3.1174	8.76207e-17	3.9461e-16
CG18628	-	CG18628	FBgn0036091	-20.9196	-4.38679	4.79383	9.41892e-25	9.29184e-24
CG3982	-	CG3982	FBgn0035988	-21.0734	-4.39735	4.79582	2.03355e-16	8.8657e-16
CG11719	Male-specific RNA 98Ca	Mst98Ca	FBgn0002865	-21.2461	-4.40913	4.65891	3.28262e-18	1.69151e-17
CG18067	-	CG18067	FBgn0034512	-21.2592	-4.41001	6.21574	1.12281e-18	6.05545e-18
CG44247	-	CG44247	FBgn0265182	-21.4472	-4.42272	2.68039	2.56574e-17	1.21468e-16
CG6332	Testicular haploid expressed gene	Theg	FBgn0038921	-21.5369	-4.42874	3.22183	1.83497e-12	5.79716e-12
CG8023	eukaryotic translation initiation factor 4E3	eIF4E3	FBgn0265089	-21.5797	-4.43161	4.2737	9.98956e-17	4.48088e-16
CG5685	Na/Ca-exchange protein	Calx	FBgn0013995	-21.6451	-4.43597	3.17886	1.9953e-15	8.08163e-15
CG1246	-	CG1246	FBgn0035360	-21.6821	-4.43843	4.31368	3.95278e-17	1.8379e-16
CG12946	WHAMM and JMY related	Whamy	FBgn0037750	-21.7081	-4.44016	4.17792	9.51389e-11	2.67484e-10
CG5767	-	CG5767	FBgn0034292	-21.7153	-4.44064	5.61192	3.86441e-06	7.90044e-06
CG8526	-	CG8526	FBgn0037759	-21.8348	-4.44856	3.27531	2.04296e-13	6.96787e-13
CG14855	-	CG14855	FBgn0038260	-21.8816	-4.45165	3.57476	8.0454e-18	3.99307e-17
CG42543	Multiplexin	Mp	FBgn0260660	-22.1157	-4.467	4.78312	2.8792e-15	1.14993e-14
CG5387	Cdk5 activator-like protein	Cdk5alpha	FBgn0027491	-22.138	-4.46845	2.80377	2.59599e-19	1.49236e-18
CG18193	Cytochrome c oxidase subunit 7A-like	COX7AL	FBgn0037579	-22.2389	-4.47502	2.51355	1.85406e-15	7.52864e-15
CG18031	Fatty acyl-CoA reductase in oenocytes	FarO	FBgn0023550	-22.2612	-4.47646	4.21014	5.30946e-18	2.68037e-17
CR41609	28S ribosomal RNA pseudogene:CR41609	28SrRNA-Psi:CR41609	FBgn0085819	-22.3024	-4.47913	4.18501	4.02507e-18	2.05892e-17
CG10157	Gamma-interferon-inducible lysosomal thiol reductase 2	GILT2	FBgn0039099	-22.316	-4.48	3.79446	5.63645e-23	4.67218e-22
CG7874	Mucin related 18B	Mur18B	FBgn0030999	-22.3858	-4.48451	6.98774	3.29776e-18	1.69853e-17
CG3354	Male-specific transcript 77F	Mst77F	FBgn0086915	-22.5023	-4.492	5.17752	4.68131e-16	1.9958e-15
CG34168	-	CG34168	FBgn0085197	-22.6544	-4.50172	4.1021	7.39922e-18	3.6838e-17
-	-	CR40766	FBgn0085773	-22.7117	-4.50536	4.85742	2.73758e-15	1.09493e-14
CG43394	-	CG43394	FBgn0263256	-22.7132	-4.50546	3.79237	2.35845e-18	1.23405e-17
CG11128	slimfast	slif	FBgn0037203	-22.7306	-4.50656	4.66583	6.85724e-23	5.62404e-22
CG1387	-	CG1387	FBgn0030033	-22.7379	-4.50702	2.67371	9.84702e-18	4.83152e-17
CG17244	Growth-blocking peptide 3	Gbp3	FBgn0039031	-22.968	-4.52155	5.51618	2.98071e-24	2.78318e-23
CG3048	TNF-receptor-associated factor 4	Traf4	FBgn0026319	-22.9753	-4.52201	3.07885	2.12552e-13	7.23843e-13
CG4760	boule	bol	FBgn0011206	-22.9816	-4.52241	4.86416	3.44652e-21	2.36541e-20
CG6164	Niemann-Pick type C-2f	Npc2f	FBgn0039154	-23.114	-4.53069	4.50384	3.67567e-21	2.52113e-20
CG33983	obstructor-H	obst-H	FBgn0053983	-23.1379	-4.53218	2.74439	4.16987e-13	1.38669e-12
CG15822	-	CG15822	FBgn0035308	-23.5795	-4.55946	4.50587	3.22805e-26	3.71143e-25
CG31801	Male-specific transcript 36Fa	Mst36Fa	FBgn0086681	-23.776	-4.57143	2.34014	1.26358e-15	5.18931e-15
CG34380	smoke alarm	smal	FBgn0085409	-23.9283	-4.58064	4.31187	7.73151e-09	1.9212e-08
			FBgn0036125	-23.9416	-4.58145	3.8591	9.32124e-22	6.78885e-21
CG33308	-	CG33308	FBgn0250834	-23.9584	-4.58246	2.42344	1.70268e-16	7.47563e-16
CG31628	GART trifunctional enzyme	Gart	FBgn0000053	-24.1701	-4.59515	8.11974	3.55752e-26	4.06101e-25
CG6896	Myosin phosphatase targeting subunit 75D	MYPT-75D	FBgn0036801	-24.1758	-4.59549	3.14251	2.52021e-21	1.75442e-20
CG13224	Cuticular protein 47Eb	Cpr47Eb	FBgn0033598	-24.259	-4.60045	3.1532	6.14064e-06	1.23066e-05
CG8666	Tetraspanin 39D	Tsp39D	FBgn0032943	-24.4147	-4.60968	3.95748	1.71983e-20	1.1032e-19
CG17261	-	CG17261	FBgn0031501	-24.4962	-4.61449	2.84744	1.0562e-15	4.36973e-15
CG7584	Odorant-binding protein 99c	Obp99c	FBgn0039682	-24.5357	-4.61681	7.08895	6.02738e-20	3.66259e-19
CG42612	pollux	plx	FBgn0261261	-24.5673	-4.61867	4.86252	3.01617e-25	3.12425e-24
CG33694	CENP-ana	cana	FBgn0040233	-24.6713	-4.62476	5.18201	4.28613e-28	6.04653e-27
CG4104	Trehalose-6-phosphate synthase 1	Tps1	FBgn0027560	-24.756	-4.6297	5.36122	3.72523e-07	8.24905e-07
CG6113	Lipase 4	Lip4	FBgn0032264	-24.8585	-4.63567	3.9346	9.03146e-12	2.72994e-11
CG4606	alpha-Mannosidase class II b	alpha-Man-IIb	FBgn0026616	-24.8732	-4.63652	2.58462	7.37106e-17	3.35204e-16
CG6457	yippee interacting protein 7	yip7	FBgn0040060	-24.9877	-4.64315	7.8878	1.00485e-08	2.47878e-08
CG4286	-	CG4286	FBgn0034601	-25.0083	-4.64433	2.34088	6.20272e-17	2.83919e-16
CG10939	-	CG10939	FBgn0010620	-25.085	-4.64875	5.78271	7.60841e-29	1.16119e-27
CG18745	-	CG18745	FBgn0042102	-25.1518	-4.65259	4.29236	3.60907e-14	1.31044e-13
CG12214	mulet	mlt	FBgn0265512	-25.1787	-4.65413	5.40636	4.03087e-28	5.7008e-27
CG18437	uncoordinated 80	unc80	FBgn0039536	-25.2328	-4.65723	2.3538	5.04015e-18	2.55247e-17
CG10844	Ryanodine receptor	RyR	FBgn0011286	-25.2931	-4.66067	3.81238	4.3342e-15	1.70488e-14
CG3875	novel spermatogenesis regulator	nsr	FBgn0034740	-25.3005	-4.66109	3.08749	1.06419e-21	7.67575e-21
CG2679	goliath	gol	FBgn0004919	-25.3478	-4.66379	3.68905	3.6199e-19	2.03906e-18
CG18330	Phosphocholine cytidylyltransferase 2	Pcyt2	FBgn0035231	-25.3827	-4.66577	3.18801	3.29636e-19	1.87e-18
CG10121	SP1173	SP1173	FBgn0035710	-25.5421	-4.6748	5.10252	9.36532e-08	2.16288e-07
CG10580	fringe	fng	FBgn0011591	-25.6017	-4.67817	4.40917	5.09628e-06	1.03021e-05
CG4995	-	CG4995	FBgn0032219	-25.634	-4.67999	3.1957	4.693e-17	2.17304e-16
CG31121	-	CG31121	FBgn0051121	-25.8282	-4.69088	3.985	3.03434e-15	1.2093e-14
CG31623	defective transmitter release	dtr	FBgn0023090	-25.8925	-4.69446	3.28616	2.62332e-17	1.23984e-16
CG6356	-	CG6356	FBgn0039178	-25.9088	-4.69537	5.43479	6.15673e-26	6.83966e-25
CG8086	-	CG8086	FBgn0032010	-26.0351	-4.70239	4.09015	2.09941e-12	6.61767e-12
CG14447	Glutamate receptor interacting protein	Grip	FBgn0029830	-26.2672	-4.71519	2.52501	3.41779e-16	1.46944e-15
CG15572	-	CG15572	FBgn0029702	-26.3409	-4.71923	2.87247	8.83807e-18	4.36519e-17
CG8851	-	CG8851	FBgn0031546	-26.4245	-4.7238	3.23845	3.24957e-19	1.84533e-18
CG1004	rhomboid	rho	FBgn0004635	-26.425	-4.72383	3.89658	1.99497e-14	7.45166e-14
CG8399	-	CG8399	FBgn0034067	-26.4341	-4.72433	5.42451	3.41345e-07	7.57063e-07
CG11282	capricious	caps	FBgn0023095	-26.455	-4.72547	5.32952	6.19185e-24	5.60422e-23
CG8813	-	CG8813	FBgn0031476	-26.606	-4.73368	2.76756	2.96804e-17	1.3951e-16
CG9889	yellow-d	yellow-d	FBgn0041712	-26.7307	-4.74042	4.0543	2.13899e-18	1.12289e-17
CG12295	straightjacket	stj	FBgn0261041	-26.7733	-4.74273	2.43334	1.29087e-18	6.91615e-18
CG42679	Limpet	Lmpt	FBgn0261565	-26.7944	-4.74386	6.48432	8.64542e-17	3.89828e-16
CG6660	-	CG6660	FBgn0039030	-26.8464	-4.74666	3.86423	2.18663e-05	4.1758e-05
CG9777	-	CG9777	FBgn0030764	-26.9011	-4.74959	2.48564	4.69989e-13	1.55463e-12
CG3699	-	CG3699	FBgn0040349	-27.0577	-4.75797	3.12861	3.86861e-18	1.98433e-17
CG9252	deadlock	del	FBgn0086251	-27.2548	-4.76844	2.68558	6.34774e-08	1.47911e-07
CG9837	-	CG9837	FBgn0037635	-27.2612	-4.76878	5.33734	8.01951e-09	1.99011e-08
CG34107	-	CG34107	FBgn0083943	-27.2712	-4.7693	3.52821	2.77851e-18	1.44305e-17
CG15255	-	CG15255	FBgn0028950	-27.6098	-4.78711	2.32755	1.30777e-05	2.54745e-05
CG1180	Lysozyme E	LysE	FBgn0004428	-27.6569	-4.78957	4.77495	3.09813e-07	6.89041e-07
CG9681	Peptidoglycan recognition protein SB1	PGRP-SB1	FBgn0043578	-27.7025	-4.79194	2.46986	3.85283e-14	1.39623e-13
CG6898	Zinc/iron regulated transporter-related protein 89B	Zip89B	FBgn0038412	-27.7894	-4.79646	3.15379	2.56231e-20	1.61218e-19
CG13477	goddard	goddard	FBgn0036438	-27.848	-4.7995	2.67732	4.73023e-16	2.01512e-15
CG12860	-	CG12860	FBgn0033954	-27.9499	-4.80477	4.50543	1.59857e-21	1.134e-20
CG31247	tincar	tinc	FBgn0261649	-28.0873	-4.81185	4.04274	3.07501e-19	1.74797e-18
CR45848	28S ribosomal RNA pseudogene:CR45848	28SrRNA-Psi:CR45848	FBgn0267508	-28.0893	-4.81195	3.19143	9.23722e-22	6.73204e-21
CG15369	-	CG15369	FBgn0030105	-28.126	-4.81383	5.96865	1.57978e-22	1.23934e-21
CG16758	-	CG16758	FBgn0035348	-28.1881	-4.81701	6.80582	5.07421e-26	5.71078e-25
CG17032	-	CG17032	FBgn0036547	-28.1919	-4.81721	4.85711	8.49738e-23	6.9185e-22
CG9533	rutabaga	rut	FBgn0003301	-28.2367	-4.8195	4.22988	3.42996e-19	1.93989e-18
CG33514	-	CG33514	FBgn0053514	-28.2662	-4.82101	4.1938	8.49438e-14	2.98451e-13
CG6662	Glutathione S transferase O1	GstO1	FBgn0035907	-28.3059	-4.82303	3.7094	6.12457e-20	3.71559e-19
CG17669	-	CG17669	FBgn0034352	-28.3739	-4.82649	2.32341	1.76683e-14	6.61941e-14
CG30460	-	CG30460	FBgn0050460	-28.4311	-4.8294	4.78714	7.53114e-27	9.23804e-26
CG8896	18 wheeler	18w	FBgn0004364	-28.5557	-4.83571	4.88853	1.17563e-24	1.14563e-23
CG34056	-	CG34056	FBgn0054056	-28.6095	-4.83842	3.75903	1.29594e-22	1.03113e-21
CG9964	Cyp309a1	Cyp309a1	FBgn0031432	-28.6778	-4.84186	5.23832	2.3481e-16	1.02013e-15
CG18030	Jonah 99Fi	Jon99Fi	FBgn0039778	-28.7135	-4.84366	4.78339	7.48845e-08	1.73623e-07
CG32698	Carbonic anhydrase-related protein B	CARPB	FBgn0052698	-28.7704	-4.84651	4.83036	2.17433e-14	8.08383e-14
CG10278	GATAe	GATAe	FBgn0038391	-28.8088	-4.84844	3.01832	7.3659e-19	4.02945e-18
CG30156	-	CG30156	FBgn0050156	-28.8283	-4.84941	3.06045	3.13824e-20	1.95803e-19
CG8065	-	CG8065	FBgn0036075	-28.8489	-4.85045	3.12504	4.35312e-19	2.43736e-18
CG15498	-	CG15498	FBgn0038892	-28.9214	-4.85406	2.31548	7.19518e-17	3.27471e-16
CG14964	-	CG14964	FBgn0035410	-28.9518	-4.85558	2.41103	7.77992e-14	2.74902e-13
CG9210	Adenylyl cyclase 13E	Ac13E	FBgn0022710	-28.9682	-4.8564	4.79678	1.16812e-21	8.39831e-21
CG31313	-	CG31313	FBgn0051313	-29.1688	-4.86635	6.38897	1.30302e-20	8.47988e-20
CG3822	Kainate-type ionotropic glutamate receptor subunit 1D	KaiR1D	FBgn0038837	-29.399	-4.87769	2.36016	5.55156e-12	1.70432e-11
CG18188	Death associated molecule related to Mch2 caspase	Damm	FBgn0033659	-29.4986	-4.88258	3.13999	3.43283e-15	1.36133e-14
CG4373	Cyp6d2	Cyp6d2	FBgn0034756	-29.5617	-4.88566	2.31927	3.7044e-09	9.3992e-09
CG7021	Elastin-like	Elal	FBgn0013949	-29.5769	-4.8864	5.02936	2.29369e-13	7.79689e-13
CG4434	big bubble 8	bb8	FBgn0039071	-29.8751	-4.90087	3.62794	6.31393e-20	3.82632e-19
CG9359	beta-Tubulin at 85D	betaTub85D	FBgn0003889	-29.9227	-4.90317	5.68194	5.97683e-28	8.28536e-27
CG32434	schizo	siz	FBgn0026179	-29.9363	-4.90383	5.88845	2.02235e-21	1.42021e-20
CG3656	Cytochrome P450-4d1	Cyp4d1	FBgn0005670	-30.102	-4.91179	5.71433	1.74861e-22	1.36319e-21
CG6981	Snakeskin	Ssk	FBgn0036945	-30.125	-4.91289	5.196	2.51089e-22	1.93256e-21
CG33099	-	CG33099	FBgn0053099	-30.4172	-4.92682	3.89806	5.94772e-13	1.94952e-12
CG31538	-	CG31538	FBgn0051538	-30.4261	-4.92724	4.96908	2.44015e-19	1.40422e-18
CG12376	-	CG12376	FBgn0033323	-30.4482	-4.92829	3.02593	1.78153e-19	1.03964e-18
CG13008	-	CG13008	FBgn0030780	-30.5084	-4.93114	2.65379	4.47479e-16	1.91067e-15
CG3926	Serine pyruvate aminotransferase	Spat	FBgn0014031	-30.529	-4.93211	5.69422	1.36923e-13	4.72472e-13
CG31231	-	CG31231	FBgn0051231	-30.6463	-4.93764	3.16321	8.13394e-21	5.42279e-20
CG14297	-	CG14297	FBgn0038655	-30.7567	-4.94283	3.19301	8.84066e-21	5.85556e-20
CR43275	-	CR43275	FBgn0262964	-30.9359	-4.95121	2.39933	7.16502e-15	2.77545e-14
CG13320	Scaffold protein containing ankyrin repeats and SAM domain	Sans	FBgn0033785	-31.0747	-4.95767	3.40402	7.2385e-19	3.96558e-18
CG31784	-	CG31784	FBgn0051784	-31.1262	-4.96006	2.83322	2.62337e-20	1.64782e-19
CG42335	-	CG42335	FBgn0259237	-31.361	-4.9709	2.35029	4.22337e-09	1.06748e-08
CG18660	Nckx30C	Nckx30C	FBgn0028704	-31.5313	-4.97871	2.8464	8.23184e-21	5.48152e-20
CG11700	-	CG11700	FBgn0029856	-31.5448	-4.97933	3.28182	3.1582e-24	2.93445e-23
CG10924	Phosphoenolpyruvate carboxykinase 2	Pepck2	FBgn0034356	-31.783	-4.99018	5.92793	3.15665e-28	4.55657e-27
CG13194	pyramus	pyr	FBgn0033649	-31.907	-4.9958	3.26167	4.92388e-24	4.4966e-23
CG32445	-	CG32445	FBgn0052445	-31.9203	-4.9964	2.66384	3.25721e-20	2.02773e-19
CG14963	-	CG14963	FBgn0035409	-32.0429	-5.00193	4.29783	5.54912e-10	1.47946e-09
CG10706	small conductance calcium-activated potassium channel	SK	FBgn0029761	-32.1393	-5.00627	3.38366	2.83326e-14	1.03818e-13
-	-	CR41607	FBgn0085817	-32.1614	-5.00726	6.00507	5.33985e-25	5.3817e-24
CG32351	Sperm-Leucylaminopeptidase 2	S-Lap2	FBgn0052351	-32.1812	-5.00815	5.37514	1.11658e-15	4.60589e-15
CG31445	-	CG31445	FBgn0051445	-32.2377	-5.01068	2.46853	4.87256e-18	2.4732e-17
CG1980	don juan	dj	FBgn0019828	-32.2759	-5.01238	4.10346	1.19837e-07	2.74828e-07
CG10396	Cytochrome c oxidase subunit 4-like	COX4L	FBgn0033020	-32.4074	-5.01825	3.5347	9.32863e-21	6.16417e-20
CG31361	defective proboscis extension response 17	dpr17	FBgn0051361	-32.4194	-5.01878	3.40656	1.31883e-21	9.41528e-21
CG18473	-	CG18473	FBgn0037683	-32.4368	-5.01956	5.61712	1.36689e-17	6.64264e-17
CG3331	ebony	e	FBgn0000527	-32.5452	-5.02437	5.5528	0.0168527	0.0235048
CG32081	-	CG32081	FBgn0052081	-32.5485	-5.02452	3.85226	7.73617e-23	6.31712e-22
CG5413	Cellular Repressor of E1A-stimulated Genes	CREG	FBgn0025456	-32.6593	-5.02942	8.74412	1.34071e-19	7.92318e-19
CG3213	-	CG3213	FBgn0031545	-32.7993	-5.03559	5.18154	5.13194e-17	2.36942e-16
CG1600	Death resistor Adh domain containing target	Drat	FBgn0033188	-32.8586	-5.0382	6.92388	7.76803e-18	3.86226e-17
CG1200	APP-like protein interacting protein 1	Aplip1	FBgn0040281	-32.9806	-5.04355	2.65869	3.21995e-18	1.66075e-17
CG14589	-	CG14589	FBgn0033063	-32.9811	-5.04357	2.90901	7.21681e-21	4.82573e-20
CG30360	Maltase A6	Mal-A6	FBgn0050360	-33.1573	-5.05126	5.54216	7.17085e-14	2.54184e-13
CG9098	-	CG9098	FBgn0031762	-33.2123	-5.05364	2.76101	7.81191e-10	2.06162e-09
CG33978	-	CG33978	FBgn0053978	-33.256	-5.05554	6.74942	2.6985e-23	2.29917e-22
CG3124	-	CG3124	FBgn0034840	-33.2637	-5.05588	5.06497	6.32317e-14	2.25135e-13
CG6329	-	CG6329	FBgn0033872	-33.489	-5.06562	3.11871	5.39051e-18	2.71761e-17
CG4396	found in neurons	fne	FBgn0086675	-33.5197	-5.06694	4.93095	4.53344e-24	4.15021e-23
CG18290	Actin 87E	Act87E	FBgn0000046	-33.6266	-5.07153	7.20732	3.40778e-27	4.30766e-26
CG7235	Heat shock protein 60C	Hsp60C	FBgn0031728	-33.6379	-5.07202	4.67053	4.79426e-21	3.25051e-20
CG30393	-	CG30393	FBgn0050393	-33.7424	-5.07649	3.05375	3.30075e-20	2.05142e-19
CG11068	-	CG11068	FBgn0030536	-33.765	-5.07746	2.78153	9.72972e-19	5.27101e-18
CG8342	Kazal-type protease inhibitor m1	Kaz-m1	FBgn0002578	-33.7698	-5.07766	5.47392	6.94466e-23	5.6874e-22
CG11106	-	CG11106	FBgn0030280	-33.8049	-5.07916	2.86717	4.0503e-08	9.58349e-08
CG4714	-	CG4714	FBgn0033819	-34.1998	-5.09592	2.9771	1.85272e-19	1.07781e-18
CG7742	-	CG7742	FBgn0031690	-34.318	-5.1009	3.11453	6.92643e-16	2.90754e-15
CG7820	Carbonic anhydrase 1	CAH1	FBgn0027844	-34.3628	-5.10278	3.12435	3.40245e-20	2.10877e-19
CG7311	Glycerophosphate oxidase 3	Gpo3	FBgn0028848	-34.3644	-5.10284	3.26951	7.30126e-19	3.998e-18
CG12934	-	CG12934	FBgn0033541	-34.3942	-5.10409	7.54148	3.14236e-22	2.39629e-21
CG31802	-	CG31802	FBgn0051802	-34.6356	-5.11418	3.03218	7.12655e-21	4.76823e-20
CG2680	-	CG2680	FBgn0024995	-34.6727	-5.11573	2.43107	7.02122e-19	3.85409e-18
CG33287	-	CG33287	FBgn0053287	-34.6977	-5.11677	2.59206	1.66398e-19	9.75116e-19
CG42847	-	CG42847	FBgn0262036	-34.8984	-5.12509	4.04928	6.0282e-26	6.71688e-25
CG16762	-	CG16762	FBgn0035343	-34.9827	-5.12857	3.30626	4.79515e-13	1.5838e-12
CG4999	Tetraspanin 66E	Tsp66E	FBgn0035936	-34.9866	-5.12873	4.98489	1.40749e-28	2.11635e-27
CG8991	Sine oculis-binding protein	Sobp	FBgn0033654	-35.1262	-5.13448	2.88402	1.38183e-20	8.95629e-20
CG32106	-	CG32106	FBgn0052106	-35.2458	-5.13938	2.55983	6.03675e-17	2.76775e-16
CG5910	-	CG5910	FBgn0036993	-35.2863	-5.14104	2.69537	1.20709e-18	6.48907e-18
CG4329	-	CG4329	FBgn0034745	-35.5364	-5.15123	2.88058	1.40263e-19	8.27163e-19
CG2110	Cyp4ad1	Cyp4ad1	FBgn0033292	-35.7725	-5.16078	3.48111	1.00032e-15	4.14773e-15
CG31821	-	CG31821	FBgn0051821	-36.0363	-5.17138	2.87469	2.9417e-14	1.07616e-13
CG4712	-	CG4712	FBgn0033818	-36.192	-5.1776	3.47459	8.88384e-23	7.20693e-22
CG10178	UDP-glycosyltransferase family 301 member D1	Ugt301D1	FBgn0032684	-36.2337	-5.17926	6.07603	1.3465e-29	2.22173e-28
CG7241	Cyp304a1	Cyp304a1	FBgn0038095	-36.2597	-5.18029	4.06112	3.74579e-17	1.74455e-16
CG42820	-	CG42820	FBgn0262002	-36.3118	-5.18237	3.89328	4.22636e-22	3.18172e-21
CG5695	jaguar	jar	FBgn0011225	-36.6431	-5.19547	6.83595	1.65888e-30	3.04727e-29
CG8337	Enhancer of split malpha, Bearded family member	E(spl)malpha-BFM	FBgn0002732	-36.6958	-5.19754	4.62876	2.02144e-28	2.97159e-27
CG31161	-	CG31161	FBgn0051161	-36.9629	-5.208	2.70081	1.67109e-19	9.78256e-19
CG33547	Rab3 interacting molecule	Rim	FBgn0053547	-36.9838	-5.20882	3.19096	7.0691e-21	4.73262e-20
CG9444	-	CG9444	FBgn0037730	-37.137	-5.21479	5.09067	1.57662e-22	1.23773e-21
CG12075	-	CG12075	FBgn0030065	-37.2393	-5.21875	4.30034	3.81782e-21	2.61543e-20
CG11241	-	CG11241	FBgn0037186	-37.4823	-5.22814	4.89642	1.50846e-22	1.18839e-21
CG13188	expansion	exp	FBgn0033668	-37.492	-5.22851	3.06582	1.75783e-08	4.26941e-08
CR40741	28S ribosomal RNA pseudogene:CR40741	28SrRNA-Psi:CR40741	FBgn0085771	-37.5191	-5.22955	5.49909	4.49074e-24	4.11786e-23
CG1143	-	CG1143	FBgn0035359	-37.525	-5.22978	4.05746	3.48277e-24	3.21998e-23
CG3348	-	CG3348	FBgn0040609	-37.7594	-5.23877	4.4761	2.67078e-08	6.40471e-08
CG8852	-	CG8852	FBgn0031548	-37.8329	-5.24157	2.80529	7.3813e-22	5.44328e-21
CG6129	Rootletin	Root	FBgn0039152	-37.8656	-5.24282	4.58245	2.03383e-23	1.74884e-22
CG43782	orb2	orb2	FBgn0264307	-37.9928	-5.24765	5.25466	7.88474e-13	2.56042e-12
CG7103	PDGF- and VEGF-related factor 1	Pvf1	FBgn0030964	-38.1249	-5.25266	2.46813	8.59477e-19	4.66519e-18
CG18568	-	CG18568	FBgn0033888	-38.2304	-5.25665	3.01898	3.04395e-21	2.09943e-20
CG32236	-	CG32236	FBgn0046793	-38.3426	-5.26087	2.31875	4.49247e-19	2.50659e-18
CG31025	Protein phosphatase 1c interacting protein 1	Ppi1	FBgn0051025	-38.3724	-5.262	4.98374	3.81244e-26	4.33874e-25
CG9254	-	CG9254	FBgn0028513	-38.5185	-5.26748	4.2752	5.86332e-25	5.88277e-24
CG8369	-	CG8369	FBgn0040532	-38.5241	-5.26769	6.8423	2.67127e-14	9.82686e-14
CG8721	Ornithine decarboxylase 1	Odc1	FBgn0013307	-38.6772	-5.27341	4.11311	3.47961e-22	2.64087e-21
CG31775	-	CG31775	FBgn0028537	-38.801	-5.27802	4.81265	6.08361e-17	2.78809e-16
CG12758	serrano	sano	FBgn0034408	-38.9775	-5.28457	4.35698	8.64769e-25	8.584e-24
CG3168	-	CG3168	FBgn0029896	-39.1131	-5.28958	7.37799	4.34624e-24	3.99847e-23
CG14735	short spindle 5	ssp5	FBgn0037985	-39.1886	-5.29236	4.20464	2.46597e-24	2.32997e-23
CG10799	-	CG10799	FBgn0033821	-39.4391	-5.30155	5.51402	1.04568e-21	7.55684e-21
CG43638	-	CG43638	FBgn0263647	-39.6545	-5.30941	3.19077	1.64206e-22	1.2837e-21
CG32146	dally-like	dlp	FBgn0041604	-39.7617	-5.31331	4.66781	1.20072e-07	2.75313e-07
CG42688	-	CG42688	FBgn0265263	-39.9723	-5.32093	3.92147	1.30099e-24	1.26448e-23
CG16782	-	CG16782	FBgn0029659	-40.1069	-5.32578	3.44513	6.26117e-22	4.64481e-21
CG31820	-	CG31820	FBgn0051820	-40.3467	-5.33438	4.10507	1.66384e-19	9.75116e-19
CG9084	-	CG9084	FBgn0033582	-40.3665	-5.33509	4.14846	7.56855e-15	2.92569e-14
CG8907	-	CG8907	FBgn0038466	-40.4727	-5.33888	2.96436	6.10844e-13	1.99927e-12
CG2241	Regulatory particle triple-A ATPase 6-related	Rpt6R	FBgn0039788	-40.5103	-5.34022	3.42095	5.03944e-23	4.21347e-22
CG5773	-	CG5773	FBgn0034290	-40.6528	-5.34528	6.00022	8.80705e-24	7.82561e-23
CG32227	golden goal	gogo	FBgn0052227	-40.6934	-5.34672	3.07722	5.67157e-20	3.45389e-19
CG13160	-	CG13160	FBgn0033720	-40.714	-5.34745	2.77726	6.88614e-21	4.61289e-20
CG1690	-	CG1690	FBgn0033442	-40.7684	-5.34938	3.41471	4.38276e-21	2.99146e-20
CG13252	-	CG13252	FBgn0037016	-41.4199	-5.37225	5.49906	2.8307e-24	2.65663e-23
CG13340	Sperm-Leucylaminopeptidase 7	S-Lap7	FBgn0033868	-41.4731	-5.3741	5.72761	4.43628e-27	5.53891e-26
CG3690	-	CG3690	FBgn0040350	-41.6146	-5.37902	4.38197	1.39156e-11	4.15574e-11
CG9739	frizzled 2	fz2	FBgn0016797	-41.7893	-5.38506	6.39382	1.80067e-17	8.6418e-17
CG3524	Fatty acid synthase 2	FASN2	FBgn0042627	-41.8409	-5.38684	2.68992	4.83893e-15	1.89475e-14
CG2052	datilografo	dati	FBgn0262636	-41.8611	-5.38754	3.09452	2.28801e-10	6.25817e-10
CG8846	Thor	Thor	FBgn0261560	-41.9739	-5.39142	8.53707	2.10076e-32	4.67221e-31
CG43060	-	CG43060	FBgn0262362	-41.9743	-5.39143	4.13964	8.37226e-29	1.27603e-27
CG9699	Septin 4	2004-09-01	FBgn0259923	-42.3912	-5.40569	3.22864	7.94655e-20	4.78461e-19
CG9494	Tetraspanin 29Fa	Tsp29Fa	FBgn0032074	-42.4218	-5.40673	4.11009	7.20146e-19	3.94722e-18
CG15109	-	CG15109	FBgn0034416	-42.5497	-5.41108	5.23281	5.18043e-27	6.44643e-26
CG3734	-	CG3734	FBgn0038700	-42.6334	-5.41391	2.4383	1.46346e-08	3.56761e-08
CG8238	Buffy	Buffy	FBgn0040491	-42.7884	-5.41915	2.50008	6.28552e-21	4.23846e-20
CG6067	-	CG6067	FBgn0029828	-42.8324	-5.42063	3.38673	1.14574e-19	6.825e-19
CG8701	-	CG8701	FBgn0033287	-42.9568	-5.42481	5.12929	3.62212e-28	5.16187e-27
CG8694	Maltase A2	Mal-A2	FBgn0002569	-42.9693	-5.42523	2.63891	2.14166e-05	4.09342e-05
CG5627	Rab3 GDP-GTP exchange factor	Rab3-GEF	FBgn0030613	-43.0275	-5.42719	2.82355	5.22129e-24	4.75269e-23
CG17052	obstructor-A	obst-A	FBgn0031097	-43.1143	-5.43009	5.02759	2.40837e-08	5.79212e-08
CG8511	Cuticular protein 49Ag	Cpr49Ag	FBgn0033730	-43.2362	-5.43417	2.95929	7.40459e-11	2.09869e-10
CG9654	RNA-binding protein 4	Rbp4	FBgn0010258	-43.3636	-5.43841	3.01969	1.83078e-23	1.58154e-22
CG7529	Esterase Q	Est-Q	FBgn0037090	-43.8562	-5.45471	2.41151	5.56648e-11	1.59305e-10
CG4484	Solute carrier family 45 member 1	Slc45-1	FBgn0035968	-43.9203	-5.45682	5.48727	3.72905e-24	3.43631e-23
CG17475	-	CG17475	FBgn0038481	-43.9325	-5.45722	2.46202	1.98577e-06	4.14921e-06
CG5820	Gp150	Gp150	FBgn0013272	-43.9992	-5.45941	8.44051	6.03398e-38	2.20595e-36
CG6806	Larval serum protein 2	Lsp2	FBgn0002565	-44.1624	-5.46475	10.1565	3.38254e-36	1.05405e-34
CG6541	Mst33A	Mst33A	FBgn0028412	-44.1656	-5.46485	4.23073	4.72189e-20	2.88971e-19
CG7931	janus B	janB	FBgn0001281	-44.1893	-5.46562	2.79739	1.20633e-20	7.86437e-20
CG12448	-	CG12448	FBgn0028857	-44.2183	-5.46657	2.75211	2.43736e-21	1.69992e-20
CG3610	-	CG3610	FBgn0038266	-44.2295	-5.46694	2.64687	9.87297e-22	7.16271e-21
CG14528	Neprilysin-like 18	Nepl18	FBgn0039611	-44.2517	-5.46766	3.75365	4.67184e-21	3.17135e-20
CG9691	-	CG9691	FBgn0030160	-44.3316	-5.47027	5.6481	5.394e-35	1.49734e-33
CG42450	-	CG42450	FBgn0259927	-44.3403	-5.47055	2.69998	5.40964e-16	2.2906e-15
CG6188	Glycine N-methyltransferase	Gnmt	FBgn0038074	-44.624	-5.47975	5.76184	1.90648e-19	1.10621e-18
CG31921	-	CG31921	FBgn0051921	-44.8509	-5.48706	3.17621	1.8866e-22	1.46566e-21
CG43085	-	CG43085	FBgn0262531	-44.9114	-5.48901	4.12983	8.06301e-16	3.37074e-15
CG10207	Na[+]-dependent inorganic phosphate cotransporter	NaPi-T	FBgn0016684	-45.0464	-5.49334	4.48914	1.48333e-30	2.74281e-29
CG16954	Heat shock protein 60D	Hsp60D	FBgn0032525	-45.1041	-5.49519	2.45017	6.26963e-20	3.80154e-19
CG14904	Sarcoplasmic calcium-binding protein 2	Scp2	FBgn0020907	-45.1175	-5.49562	3.63599	1.47304e-20	9.52535e-20
CG33519	Unc-89	Unc-89	FBgn0053519	-45.1872	-5.49784	5.19859	2.4264e-06	5.03415e-06
CG31817	-	CG31817	FBgn0028899	-45.3442	-5.50285	2.73955	1.36765e-15	5.60436e-15
CG6415	-	CG6415	FBgn0032287	-45.3447	-5.50286	5.06968	1.11355e-17	5.44226e-17
CG4178	Larval serum protein 1 beta	Lsp1beta	FBgn0002563	-45.3532	-5.50313	12.4762	9.4611e-30	1.57686e-28
CG1873	eukaryotic translation elongation factor 1 alpha 2	eEF1alpha2	FBgn0000557	-45.3686	-5.50362	5.49947	3.91232e-08	9.2727e-08
CG9090	Mitochondrial phosphate carrier protein 1	Mpcp1	FBgn0034497	-45.3832	-5.50409	2.89205	1.44997e-09	3.76966e-09
CG44008	-	CG44008	FBgn0264750	-45.3882	-5.50424	6.21023	9.6494e-13	3.11268e-12
CG34241	-	CG34241	FBgn0250825	-45.4943	-5.50762	2.49675	2.48522e-19	1.42942e-18
CG14131	-	CG14131	FBgn0036205	-45.5823	-5.5104	4.16005	9.9099e-22	7.18484e-21
CG5089	-	CG5089	FBgn0034144	-45.8388	-5.5185	5.25353	2.32261e-27	2.98081e-26
CG17816	-	CG17816	FBgn0037525	-45.919	-5.52102	3.80334	5.14813e-24	4.69374e-23
CG15824	-	CG15824	FBgn0031292	-45.9793	-5.52291	2.71695	1.82247e-21	1.28549e-20
CG1999	-	CG1999	FBgn0029947	-46.0729	-5.52585	2.9001	2.04494e-21	1.43428e-20
CG30430	-	CG30430	FBgn0050430	-46.2635	-5.5318	2.67161	3.09499e-18	1.59924e-17
CG1273	-	CG1273	FBgn0035522	-46.3358	-5.53406	3.23466	1.63019e-10	4.50406e-10
CG17376	-	CG17376	FBgn0042189	-46.5651	-5.54118	4.36958	1.58819e-27	2.07075e-26
CG12845	Tetraspanin 42Ef	Tsp42Ef	FBgn0033127	-46.8319	-5.54942	4.96566	1.70091e-18	9.00949e-18
			FBgn0038052	-46.8832	-5.551	5.00814	1.59008e-25	1.68769e-24
CG11489	Serine-arginine protein kinase at 79D	Srpk79D	FBgn0025702	-46.9383	-5.55269	4.06694	2.12599e-25	2.24161e-24
CG11821	Cyp12a5	Cyp12a5	FBgn0038680	-47.1461	-5.55907	4.17466	3.28894e-21	2.26143e-20
CG17991	-	CG17991	FBgn0039498	-47.1697	-5.55979	2.81372	2.08701e-19	1.20596e-18
CG31533	-	CG31533	FBgn0051533	-47.211	-5.56105	3.00872	5.89846e-22	4.38155e-21
CG5011	-	CG5011	FBgn0040723	-47.2341	-5.56176	2.42706	9.42764e-12	2.84738e-11
CG12837	Tetraspanin 42Er	Tsp42Er	FBgn0033139	-47.2433	-5.56204	4.83074	5.5304e-16	2.33908e-15
CG7202	-	CG7202	FBgn0037086	-47.289	-5.56343	3.30257	8.58937e-23	6.98324e-22
CG5217	-	CG5217	FBgn0038694	-47.3721	-5.56597	3.50936	1.1973e-25	1.28544e-24
CG11908	rha	rha	FBgn0027376	-47.4756	-5.56911	3.89178	1.15513e-21	8.31028e-21
CG7320	-	CG7320	FBgn0036782	-47.7464	-5.57732	4.37308	6.60705e-14	2.34794e-13
CG4907	-	CG4907	FBgn0039010	-47.82	-5.57954	3.49026	1.76226e-20	1.12912e-19
CG13606	-	CG13606	FBgn0039161	-47.9668	-5.58397	5.07207	7.31534e-05	0.000133003
CG4020	-	CG4020	FBgn0029821	-48.1535	-5.58957	3.1215	4.5112e-15	1.77201e-14
CG15385	-	CG15385	FBgn0031397	-48.1617	-5.58981	3.25645	2.55784e-26	2.97449e-25
CG33192	Metallothionein D	MtnD	FBgn0053192	-48.3383	-5.5951	4.57603	1.40494e-29	2.31473e-28
CG4439	Sperm-Leucylaminopeptidase 8	S-Lap8	FBgn0034132	-48.3555	-5.59561	5.41943	3.71871e-28	5.28605e-27
CG15170	-	CG15170	FBgn0032733	-48.4172	-5.59745	3.48426	3.33337e-13	1.11414e-12
CG17292	-	CG17292	FBgn0032029	-48.4355	-5.59799	4.85904	4.01431e-18	2.05435e-17
CG12313	tiny tim 2	ttm2	FBgn0035124	-48.5312	-5.60084	2.82393	7.02991e-22	5.18758e-21
CG5280	-	CG5280	FBgn0035952	-48.7688	-5.60789	2.47282	2.38788e-18	1.24828e-17
CG31682	Testis EndoG-Like 1	Tengl1	FBgn0051682	-48.9022	-5.61183	2.34135	2.29489e-13	7.79859e-13
CG9509	fezzik	fiz	FBgn0030594	-49.4658	-5.62836	6.5552	3.9634e-26	4.50138e-25
CG11594	-	CG11594	FBgn0035484	-49.5781	-5.63163	4.19286	1.02191e-17	5.00748e-17
CG10249	Kank	Kank	FBgn0027596	-49.5937	-5.63208	4.46401	2.2872e-23	1.95768e-22
CG5732	GLD2 poly(A) polymerase	Gld2	FBgn0038934	-49.5937	-5.63209	4.77583	2.77062e-17	1.30615e-16
CG8550	Neprilysin-like 10	Nepl10	FBgn0033742	-49.7273	-5.63597	2.60164	2.73951e-14	1.0068e-13
CG6372	Sperm-Leucylaminopeptidase 1	S-Lap1	FBgn0035915	-49.7439	-5.63645	6.56344	5.05471e-19	2.81189e-18
CG7387	-	CG7387	FBgn0035852	-49.762	-5.63697	2.81368	1.27611e-22	1.01679e-21
CG9312	-	CG9312	FBgn0038179	-49.8844	-5.64052	3.34727	1.39946e-20	9.06531e-20
CG11155	-	CG11155	FBgn0039927	-50.0423	-5.64508	5.5111	8.10145e-32	1.68773e-30
CG3763	Fat body protein 2	Fbp2	FBgn0000640	-50.3621	-5.65427	11.3796	6.40501e-33	1.51807e-31
CG43168	-	CG43168	FBgn0262787	-50.7717	-5.66595	2.40339	1.21426e-19	7.21014e-19
CG31267	-	CG31267	FBgn0051267	-50.8891	-5.66928	2.33022	3.4452e-10	9.3366e-10
CG1964	Kuzbanian-like	Kul	FBgn0039688	-51.1197	-5.67581	5.97213	4.43734e-05	8.22816e-05
CG8250	Anaplastic lymphoma kinase	Alk	FBgn0040505	-51.3459	-5.68218	3.76818	1.38447e-26	1.64942e-25
CG32450	-	CG32450	FBgn0052450	-51.3695	-5.68284	2.99147	1.71234e-20	1.09902e-19
CG5409	Actin-related protein 53D	Arp53D	FBgn0011743	-51.5901	-5.68902	3.5679	4.3565e-24	4.00462e-23
CG31933	-	CG31933	FBgn0051933	-51.847	-5.69619	2.51968	1.88684e-14	7.05249e-14
CG10827	Alkaline phosphatase 5	Alp5	FBgn0038845	-52.0655	-5.70225	4.37677	6.70556e-14	2.38143e-13
			FBgn0034133	-52.367	-5.71059	3.83272	4.52747e-26	5.11088e-25
CG10868	oo18 RNA-binding protein	orb	FBgn0004882	-52.5218	-5.71485	4.03449	9.32518e-21	6.16417e-20
CG43071	-	CG43071	FBgn0262481	-52.5378	-5.71528	2.39577	4.35504e-09	1.09952e-08
CG15219	-	CG15219	FBgn0040519	-52.558	-5.71584	4.68452	2.76425e-26	3.1979e-25
CG34166	-	CG34166	FBgn0085195	-52.5702	-5.71617	11.199	3.42629e-29	5.40619e-28
CG12825	-	CG12825	FBgn0033221	-52.6146	-5.71739	5.18655	1.89846e-17	9.08386e-17
CG8585	I[[h]] channel	Ih	FBgn0263397	-52.6242	-5.71765	4.55514	8.38989e-22	6.1546e-21
CG4306	-	CG4306	FBgn0036787	-52.714	-5.72012	4.57356	1.73328e-12	5.49143e-12
CG14745	Peptidoglycan recognition protein SC2	PGRP-SC2	FBgn0043575	-52.7145	-5.72013	6.46702	2.21522e-12	6.9729e-12
CG9674	-	CG9674	FBgn0036663	-52.7373	-5.72075	7.74555	3.0233e-38	1.16627e-36
CG17377	-	CG17377	FBgn0031859	-52.8736	-5.72448	3.92571	1.24136e-26	1.48843e-25
CG8564	-	CG8564	FBgn0035776	-53.0023	-5.72798	4.33176	3.46178e-28	4.93967e-27
CG13641	-	CG13641	FBgn0039239	-53.3468	-5.73733	6.40116	4.57372e-32	9.76454e-31
CG6481	-	CG6481	FBgn0030936	-53.4397	-5.73984	2.51239	2.65711e-20	1.66807e-19
CG11502	seven up	svp	FBgn0003651	-53.5412	-5.74258	4.07608	8.8225e-28	1.2007e-26
CG10950	-	CG10950	FBgn0034205	-53.6795	-5.7463	2.34497	2.07161e-15	8.37553e-15
CG13360	-	CG13360	FBgn0025620	-53.7601	-5.74846	4.9593	4.79656e-18	2.43794e-17
CG9116	Lysozyme P	LysP	FBgn0004429	-53.8103	-5.74981	2.32424	2.69656e-12	8.44052e-12
CG4377	-	CG4377	FBgn0034664	-54.002	-5.75494	3.00547	1.99248e-07	4.49212e-07
CG6483	Jonah 65Aiii	Jon65Aiii	FBgn0035665	-54.043	-5.75603	8.81315	4.95424e-13	1.63249e-12
CG30039	-	CG30039	FBgn0050039	-54.1406	-5.75864	3.91447	2.45058e-26	2.85867e-25
CG33017	-	CG33017	FBgn0053017	-54.1943	-5.76007	2.43088	5.70421e-19	3.15594e-18
CG31029	-	CG31029	FBgn0051029	-54.2859	-5.76251	4.85042	2.07219e-29	3.34029e-28
CG7811	black	b	FBgn0000153	-54.333	-5.76376	4.30011	4.49977e-22	3.37619e-21
CG10014	Radial spoke binding protein 15	Rsbp15	FBgn0038000	-54.5166	-5.76862	2.33659	2.96091e-19	1.68913e-18
CG5075	Vacuolar H[+] ATPase 68kD subunit 3	Vha68-3	FBgn0032464	-54.6159	-5.77125	3.45208	7.51106e-22	5.53533e-21
CG34425	-	CG34425	FBgn0085454	-54.636	-5.77178	2.4324	8.30377e-16	3.46491e-15
CG9686	-	CG9686	FBgn0030158	-54.7564	-5.77496	3.44792	1.1523e-25	1.2395e-24
CG1311	Choline transporter-like 1	Ctl1	FBgn0035523	-55.4009	-5.79184	3.92902	7.67205e-24	6.86618e-23
CG31094	Lipophorin receptor 1	LpR1	FBgn0066101	-55.5154	-5.79482	3.50632	3.9646e-27	4.98337e-26
CG33521	-	CG33521	FBgn0250819	-55.6118	-5.79732	5.93592	6.49021e-09	1.62248e-08
CG13279	Cytochrome b5-related	Cyt-b5-r	FBgn0000406	-55.6297	-5.79778	5.31686	4.33925e-22	3.26231e-21
CG6385	Sarcosine dehydrogenase	Sardh	FBgn0034276	-56.0212	-5.8079	4.99003	5.63819e-23	4.67218e-22
CG16957	-	CG16957	FBgn0032519	-56.023	-5.80795	2.31279	7.40424e-16	3.10113e-15
CG34378	PDGF- and VEGF-related factor 3	Pvf3	FBgn0085407	-56.0707	-5.80917	2.66086	2.61453e-15	1.04909e-14
CG7255	-	CG7255	FBgn0036493	-56.2591	-5.81401	5.30343	6.7668e-19	3.72541e-18
CG32085	-	CG32085	FBgn0052085	-56.308	-5.81527	2.46445	1.5148e-15	6.19599e-15
CG12250	yellow-emperor	ymp	FBgn0261287	-56.4527	-5.81897	3.79188	1.36485e-26	1.62778e-25
CG9316	-	CG9316	FBgn0032878	-56.5968	-5.82265	2.30555	6.0922e-16	2.56698e-15
CG5614	-	CG5614	FBgn0038359	-56.6808	-5.82479	4.12725	1.29036e-27	1.70629e-26
CG10459	-	CG10459	FBgn0033440	-56.7395	-5.82628	2.38226	1.10308e-20	7.22493e-20
CG42728	-	CG42728	FBgn0261681	-56.7796	-5.8273	2.50915	4.9473e-16	2.10199e-15
CG6262	-	CG6262	FBgn0034121	-57.0171	-5.83332	3.54911	5.34938e-26	5.99634e-25
CG15422	-	CG15422	FBgn0031579	-57.0782	-5.83487	3.67268	1.80262e-19	1.05031e-18
CG42872	Metallothionein E	MtnE	FBgn0262146	-57.4681	-5.84469	4.11341	7.7509e-27	9.46609e-26
CG8547	-	CG8547	FBgn0033919	-57.8193	-5.85348	6.37855	3.3347e-26	3.82226e-25
CG5847	zye	zye	FBgn0036985	-57.9799	-5.85748	8.66522	4.36915e-18	2.22982e-17
CG3492	-	CG3492	FBgn0035007	-58.1232	-5.86104	2.97683	1.60616e-22	1.25651e-21
CG31740	-	CG31740	FBgn0051740	-58.2858	-5.86507	4.8725	1.39703e-27	1.83649e-26
CG31886	-	CG31886	FBgn0032079	-58.312	-5.86572	2.4937	2.69583e-15	1.07901e-14
CG18369	Sperm-Leucylaminopeptidase 5	S-Lap5	FBgn0033860	-58.401	-5.86792	2.59634	1.86829e-19	1.08575e-18
CG33322	-	CG33322	FBgn0053322	-58.4274	-5.86857	2.68548	3.55829e-20	2.20291e-19
CG42388	Nostrin	Nost	FBgn0259734	-58.5039	-5.87046	4.0856	3.26292e-28	4.67978e-27
CR31451	long non-coding RNA::CR31451	lncRNA:CR31451	FBgn0051451	-58.6916	-5.87508	3.42874	1.74569e-27	2.26293e-26
CG7966	-	CG7966	FBgn0038115	-58.7676	-5.87695	4.42714	1.20483e-16	5.3763e-16
CG15423	-	CG15423	FBgn0031580	-59.2201	-5.88801	4.79545	6.90465e-19	3.79756e-18
CG33484	zormin	zormin	FBgn0052311	-59.2577	-5.88893	7.44441	2.37043e-20	1.49819e-19
CG15862	Protein kinase, cAMP-dependent, regulatory subunit type 2	Pka-R2	FBgn0022382	-59.2667	-5.88915	5.3912	1.08781e-37	3.85104e-36
CG7702	-	CG7702	FBgn0038638	-59.4599	-5.89385	4.73971	6.75359e-23	5.55124e-22
CG14968	-	CG14968	FBgn0035431	-59.6981	-5.89961	2.94136	6.75453e-24	6.08887e-23
CG14305	-	CG14305	FBgn0038630	-59.7198	-5.90014	3.61912	3.03755e-24	2.8294e-23
CG34347	-	CG34347	FBgn0085376	-59.7681	-5.9013	4.24435	3.65722e-09	9.28371e-09
CG14762	-	CG14762	FBgn0033250	-59.773	-5.90142	3.23218	5.66142e-21	3.82684e-20
CG13506	-	CG13506	FBgn0034723	-59.8147	-5.90243	4.53558	4.46131e-26	5.04128e-25
CG9073	Troponin C at 47D	TpnC47D	FBgn0010423	-60.3101	-5.91433	4.79819	1.07033e-18	5.77606e-18
CG2113	-	CG2113	FBgn0035384	-60.3689	-5.91573	2.48123	9.38845e-20	5.63156e-19
CG12926	-	CG12926	FBgn0033437	-60.5167	-5.91926	4.85915	4.10802e-21	2.80564e-20
CG1506	Adenylate cyclase 3	Ac3	FBgn0023416	-60.5612	-5.92032	2.44225	5.34979e-18	2.69951e-17
CG43347	-	CG43347	FBgn0263072	-60.5951	-5.92113	3.07607	4.01003e-22	3.03109e-21
CG14949	-	CG14949	FBgn0035358	-60.8363	-5.92686	2.35303	3.32303e-16	1.4298e-15
CG8453	Cyp6g1	Cyp6g1	FBgn0025454	-60.9331	-5.92915	7.20037	3.17967e-35	9.00531e-34
CG8404	Sox box protein 15	Sox15	FBgn0005613	-61.1354	-5.93394	3.09267	7.17422e-24	6.43609e-23
CG8317	Limostatin	Lst	FBgn0034140	-61.2292	-5.93615	7.85238	7.38529e-32	1.5414e-30
CG11066	scarface	scaf	FBgn0033033	-61.4902	-5.94228	4.20871	1.61211e-16	7.09466e-16
CG34305	-	CG34305	FBgn0085334	-61.5775	-5.94433	6.42633	2.06119e-39	8.63617e-38
CG10812	Drosomycin-like 5	Drsl5	FBgn0035434	-62.0679	-5.95578	4.95114	0.00100496	0.00163029
CG32719	-	CG32719	FBgn0052719	-62.2726	-5.96053	2.70169	7.80309e-17	3.537e-16
CG16997	Phaedra 2	Phae2	FBgn0263235	-62.3766	-5.96293	2.67144	9.6505e-08	2.22598e-07
CG7378	-	CG7378	FBgn0030976	-62.4896	-5.96555	4.27734	1.0303e-17	5.04639e-17
CG5381	-	CG5381	FBgn0032218	-62.5394	-5.96669	4.55	5.6133e-23	4.65846e-22
CG11426	-	CG11426	FBgn0037166	-62.9334	-5.97575	2.7842	1.92346e-23	1.65776e-22
CG43729	Stac-like	Stacl	FBgn0263980	-63.1066	-5.97972	3.41916	1.78735e-09	4.61781e-09
CG7068	Thioester-containing protein 3	Tep3	FBgn0041181	-63.1455	-5.98061	4.10461	1.62573e-18	8.61536e-18
CG10182	-	CG10182	FBgn0039091	-63.2089	-5.98205	5.27646	7.82313e-14	2.76342e-13
CG4974	division abnormally delayed	dally	FBgn0263930	-63.2189	-5.98228	5.67463	7.53097e-26	8.29222e-25
CG6130	heineken-cup	h-cup	FBgn0038334	-63.4254	-5.98699	2.40005	1.18693e-15	4.88707e-15
CG12142	Tetraspanin 42Eg	Tsp42Eg	FBgn0033128	-63.482	-5.98828	2.38356	9.09348e-15	3.49343e-14
CG32717	stardust	sdt	FBgn0261873	-63.4833	-5.98831	4.91974	9.35221e-30	1.56154e-28
CG12963	-	CG12963	FBgn0034031	-63.5203	-5.98915	4.99834	8.90983e-29	1.35611e-27
CG13796	-	CG13796	FBgn0031939	-63.6619	-5.99236	5.60106	9.55174e-39	3.82994e-37
CG1644	Cyp6t1	Cyp6t1	FBgn0031182	-63.8238	-5.99602	2.33318	1.66822e-15	6.80115e-15
CG17645	Phosphoglyceromutase 87	Pglym87	FBgn0011270	-64.2039	-6.00459	2.58287	5.90925e-17	2.71263e-16
CG4562	-	CG4562	FBgn0038740	-64.4293	-6.00965	3.05509	9.82684e-16	4.07612e-15
CG12232	G protein alpha f subunit	Galphaf	FBgn0010223	-64.4353	-6.00978	2.33466	1.67531e-15	6.82756e-15
CG8838	-	CG8838	FBgn0031526	-64.46	-6.01033	3.40714	1.07441e-23	9.46412e-23
CG8006	-	CG8006	FBgn0035857	-64.5296	-6.01189	2.36031	3.27382e-17	1.53111e-16
CG15128	-	CG15128	FBgn0034467	-64.9276	-6.02076	4.09804	2.32763e-28	3.41274e-27
CG15178	solwind	sowi	FBgn0037460	-64.9584	-6.02144	3.14971	1.41793e-25	1.51214e-24
CG3330	-	CG3330	FBgn0039511	-65.2056	-6.02692	4.10466	2.50778e-28	3.66726e-27
CG2841	-	CG2841	FBgn0003159	-65.345	-6.03001	5.32409	9.38127e-21	6.1953e-20
CG9970	-	CG9970	FBgn0035380	-65.3746	-6.03066	2.57973	2.14111e-16	9.32007e-16
CG3809	-	CG3809	FBgn0037995	-65.4858	-6.03311	2.45363	7.11628e-18	3.55242e-17
CG3303	Endoribonuclease U-specific	EndoU	FBgn0038381	-65.5179	-6.03382	3.38918	3.94185e-28	5.59612e-27
CG31343	-	CG31343	FBgn0051343	-65.6308	-6.0363	4.27668	7.11947e-06	1.41718e-05
CG16926	-	CG16926	FBgn0040732	-65.6536	-6.0368	7.35161	6.68774e-23	5.50521e-22
CG32371	-	CG32371	FBgn0052371	-65.7873	-6.03974	4.05042	7.75055e-26	8.5256e-25
CG14746	Peptidoglycan recognition protein SC1a	PGRP-SC1a	FBgn0043576	-66.2189	-6.04917	3.96433	1.76671e-10	4.86803e-10
CG9975	wurstfest	fest	FBgn0034435	-66.5257	-6.05584	5.25464	1.14778e-32	2.66948e-31
CG4725	Neprilysin-like 13	Nepl13	FBgn0039022	-66.8521	-6.0629	3.24086	1.49673e-25	1.59163e-24
CG33087	LDL receptor protein 1	LRP1	FBgn0053087	-66.8951	-6.06383	6.78068	4.46345e-24	4.0962e-23
CG7399	Henna	Hn	FBgn0001208	-67.1431	-6.06917	7.14592	1.59301e-21	1.13077e-20
CG7929	ocnus	ocn	FBgn0041102	-67.3088	-6.07272	4.63982	8.46644e-31	1.5999e-29
CG13905	-	CG13905	FBgn0035176	-67.6295	-6.07958	5.17681	2.22243e-17	1.05707e-16
CG1014	robl62A	robl62A	FBgn0028567	-67.8075	-6.08337	4.06512	3.44365e-25	3.54407e-24
CG18418	-	CG18418	FBgn0035568	-68.0652	-6.08885	2.69187	2.67354e-17	1.26305e-16
CG12386	etaTrypsin	etaTry	FBgn0011554	-68.2437	-6.09262	2.8149	2.75973e-14	1.0139e-13
CG33275	Puratrophin-1-like	Pura	FBgn0035802	-68.6938	-6.10211	4.34772	5.11995e-26	5.75069e-25
CR44455	long non-coding RNA:CR44455	lncRNA:CR44455	FBgn0265648	-68.735	-6.10297	2.80138	8.97711e-18	4.4319e-17
CG4563	-	CG4563	FBgn0035006	-68.8638	-6.10567	2.53163	5.69955e-12	1.74879e-11
CG30035	Trehalose transporter 1-1	Tret1-1	FBgn0050035	-68.986	-6.10823	5.96639	1.8706e-28	2.7717e-27
CG31362	Jonah 99Ciii	Jon99Ciii	FBgn0003357	-69.0257	-6.10906	8.301	1.17286e-11	3.51952e-11
CG14223	-	CG14223	FBgn0031053	-69.1826	-6.11234	2.32064	5.85941e-21	3.95828e-20
CG8519	-	CG8519	FBgn0035711	-69.3042	-6.11487	2.90673	1.11652e-24	1.09183e-23
CG2127	-	CG2127	FBgn0033286	-69.993	-6.12914	4.82849	3.63355e-32	7.86239e-31
CG17803	-	CG17803	FBgn0038547	-70.1061	-6.13147	2.80055	5.49036e-18	2.76597e-17
CG13102	-	CG13102	FBgn0032088	-70.2186	-6.13378	3.26722	3.55931e-10	9.6295e-10
CG12952	salivary gland-expressed bHLH	sage	FBgn0037672	-70.5155	-6.13987	5.05985	3.38374e-29	5.3466e-28
CG2229	Jonah 99Fii	Jon99Fii	FBgn0039777	-70.5655	-6.14089	5.44079	2.01084e-12	6.34204e-12
CG7592	Odorant-binding protein 99b	Obp99b	FBgn0039685	-70.5947	-6.14149	11.9348	1.32575e-38	5.25929e-37
CG31735	-	CG31735	FBgn0051735	-70.9716	-6.14917	2.60395	2.42069e-23	2.0672e-22
CG6465	-	CG6465	FBgn0037818	-72.0335	-6.1706	2.76579	7.13796e-18	3.56054e-17
CG32017	-	CG32017	FBgn0052017	-72.0438	-6.1708	3.34422	6.5712e-23	5.41725e-22
CG30047	-	CG30047	FBgn0050047	-72.0805	-6.17154	3.08877	1.38785e-14	5.25945e-14
CG4786	Reduction in Cnn dots 2	Rcd2	FBgn0037012	-72.1675	-6.17328	3.7746	9.70991e-27	1.17687e-25
CG9452	-	CG9452	FBgn0036877	-72.1723	-6.17337	4.04196	1.32517e-07	3.02915e-07
CG14516	-	CG14516	FBgn0039640	-72.2249	-6.17442	2.77662	5.77678e-17	2.65291e-16
CG4781	-	CG4781	FBgn0035043	-72.3946	-6.17781	3.1363	2.57697e-12	8.07976e-12
CG11453	-	CG11453	FBgn0038734	-72.4024	-6.17797	2.56185	1.09131e-15	4.50831e-15
CG3135	shifted	shf	FBgn0003390	-72.4745	-6.1794	2.9588	7.25797e-24	6.50601e-23
CG14690	tomboy20	tomboy20	FBgn0037828	-72.6831	-6.18355	2.4771	2.16899e-18	1.13811e-17
CG7968	-	CG7968	FBgn0028532	-72.871	-6.18727	3.03485	3.8087e-08	9.03285e-08
CG32647	-	CG32647	FBgn0052647	-72.8983	-6.18781	2.89105	3.45963e-19	1.95469e-18
CG31266	-	CG31266	FBgn0051266	-72.9223	-6.18829	2.88497	3.39935e-12	1.0587e-11
CG30296	RIC3 acetylcholine receptor chaperone	RIC-3	FBgn0050296	-73.0174	-6.19017	4.365	1.94821e-16	8.52016e-16
CG10086	-	CG10086	FBgn0037517	-73.0384	-6.19058	2.97504	1.72666e-14	6.47627e-14
CG3513	-	CG3513	FBgn0031559	-73.3302	-6.19634	2.36197	3.28077e-18	1.69133e-17
CG33966	-	CG33966	FBgn0053966	-73.3698	-6.19711	2.94293	3.9147e-14	1.41727e-13
CG15623	calcutta cup	c-cup	FBgn0031367	-73.5142	-6.19995	2.33382	6.07288e-18	3.04788e-17
CG6959	-	CG6959	FBgn0037956	-73.6106	-6.20184	4.62805	6.65946e-29	1.02334e-27
CG8774	-	CG8774	FBgn0038136	-73.6245	-6.20211	2.68292	1.98635e-05	3.80696e-05
CG9891	yellow-d2	yellow-d2	FBgn0034856	-73.6483	-6.20258	6.59799	2.48662e-35	7.15111e-34
CG12991	-	CG12991	FBgn0030847	-73.6881	-6.20336	4.32046	1.04165e-27	1.40397e-26
CG7251	-	CG7251	FBgn0031723	-73.7655	-6.20487	2.4733	3.13199e-18	1.61687e-17
CG2759	white	w	FBgn0003996	-73.8158	-6.20586	2.47086	7.94205e-19	4.3277e-18
CG10521	Netrin-B	NetB	FBgn0015774	-73.9167	-6.20783	3.7623	2.32665e-26	2.72262e-25
CG2145	-	CG2145	FBgn0030251	-74.0533	-6.21049	5.24698	1.65535e-25	1.75363e-24
CG43374	Chitinase 6	Cht6	FBgn0263132	-74.3241	-6.21576	5.24834	6.40354e-30	1.09202e-28
CG4988	-	CG4988	FBgn0032372	-74.3552	-6.21636	2.6807	1.44522e-18	7.7002e-18
CG18869	UDP-glycosyltransferase family 305 member A1	Ugt305A1	FBgn0042179	-74.4155	-6.21753	3.71548	9.5674e-23	7.73901e-22
CG14763	-	CG14763	FBgn0033243	-74.5113	-6.21939	2.34333	1.6306e-21	1.15452e-20
CG18131	-	CG18131	FBgn0031343	-74.8914	-6.22673	2.50837	1.04122e-18	5.62986e-18
CG9920	-	CG9920	FBgn0038200	-75.1707	-6.2321	4.34219	5.53106e-30	9.49018e-29
CG42370	Neprilysin-like 6	Nepl6	FBgn0259716	-75.2845	-6.23428	6.25181	9.14736e-39	3.68099e-37
CG30424	-	CG30424	FBgn0050424	-75.3495	-6.23553	3.21815	1.74836e-28	2.60438e-27
CG10124	eukaryotic translation initiation factor 4E4	eIF4E4	FBgn0035709	-75.373	-6.23598	2.84956	3.21716e-17	1.5065e-16
CG12983	-	CG12983	FBgn0037040	-76.0525	-6.24892	3.77154	3.75559e-29	5.88429e-28
CG13795	-	CG13795	FBgn0031937	-76.0761	-6.24937	4.03568	9.7834e-18	4.80452e-17
CG12489	defense repressor 1	dnr1	FBgn0260866	-76.1921	-6.25157	3.78825	3.04599e-18	1.57611e-17
CG6839	-	CG6839	FBgn0036831	-76.3106	-6.25381	3.29806	5.22552e-07	1.14377e-06
CG1607	-	CG1607	FBgn0039844	-76.4574	-6.25658	6.307	9.19211e-13	2.97203e-12
			FBgn0038762	-76.4904	-6.25721	6.76455	7.37085e-36	2.19302e-34
CG34176	-	CG34176	FBgn0085205	-76.7361	-6.26183	3.04071	2.12748e-12	6.70049e-12
CG44533	Nna1 carboxypeptidase	Nna1	FBgn0265726	-76.8502	-6.26398	7.18215	1.04724e-10	2.93474e-10
CG7856	-	CG7856	FBgn0033056	-76.8565	-6.26409	2.61795	7.65355e-19	4.17864e-18
CG8083	Concentrative nucleoside transporter 2	CNT2	FBgn0025709	-76.9021	-6.26495	2.86216	1.25571e-16	5.59222e-16
CG4520	-	CG4520	FBgn0038355	-77.2974	-6.27235	2.68637	4.94183e-17	2.28353e-16
CG7907	-	CG7907	FBgn0038887	-77.3441	-6.27322	2.44766	3.56343e-18	1.8303e-17
CG14687	-	CG14687	FBgn0037835	-77.3679	-6.27366	4.54563	1.99925e-05	3.82973e-05
CG4471	Tetraspanin 42Ep	Tsp42Ep	FBgn0033137	-77.3864	-6.27401	6.31226	2.10007e-29	3.38036e-28
CG31805	-	CG31805	FBgn0051805	-77.4095	-6.27444	3.17436	8.2703e-23	6.73852e-22
CG12092	Niemann-Pick type C-1b	Npc1b	FBgn0261675	-77.4602	-6.27538	2.9724	1.89326e-11	5.6002e-11
CG9861	-	CG9861	FBgn0034844	-77.5268	-6.27662	3.55653	1.27967e-27	1.69417e-26
CG18111	Odorant-binding protein 99a	Obp99a	FBgn0039678	-77.7275	-6.28035	4.91108	7.70338e-27	9.41833e-26
CG2233	-	CG2233	FBgn0029990	-78.166	-6.28847	10.1173	6.23762e-32	1.31413e-30
CG1435	sarcoplasmic calcium-binding protein	CBP	FBgn0026144	-78.2882	-6.29072	5.5294	3.51329e-36	1.09176e-34
CG34112	-	CG34112	FBgn0086608	-78.6204	-6.29683	2.38831	9.55639e-18	4.6951e-17
CG32557	Multicopper oxidase 4	Mco4	FBgn0052557	-78.8472	-6.30099	2.46263	1.45032e-22	1.145e-21
CG32392	Radial spoke head protein 3	Rsph3	FBgn0052392	-78.9948	-6.30369	2.76725	4.6352e-19	2.58237e-18
CG1958	-	CG1958	FBgn0029940	-79.0477	-6.30465	2.35704	3.38694e-19	1.91847e-18
CG18493	-	CG18493	FBgn0038701	-79.1675	-6.30684	3.5396	2.85434e-05	5.3911e-05
CG13293	-	CG13293	FBgn0035677	-79.4259	-6.31154	2.30272	4.06012e-19	2.27672e-18
CG7464	Chitin synthase 2	Chs2	FBgn0029091	-79.6254	-6.31516	3.04956	3.31157e-15	1.31604e-14
CG46059	-	CG46059	FBgn0267726	-79.7242	-6.31695	3.84275	2.02586e-24	1.93208e-23
CG16894	-	CG16894	FBgn0034483	-79.7873	-6.31809	3.02755	8.64366e-18	4.27335e-17
CG7910	-	CG7910	FBgn0037547	-79.954	-6.3211	2.39819	8.57728e-20	5.15328e-19
CG30378	-	CG30378	FBgn0050378	-79.958	-6.32117	2.82801	1.1459e-18	6.16902e-18
CG33120	-	CG33120	FBgn0053120	-80.0312	-6.32249	4.61671	1.14768e-18	6.17562e-18
CG15531	-	CG15531	FBgn0039755	-80.1618	-6.32484	3.72253	9.17032e-29	1.39386e-27
CG13442	-	CG13442	FBgn0034546	-80.2307	-6.32608	2.51675	4.3137e-18	2.20454e-17
CG5999	UDP-glycosyltransferase family 37 member A3	Ugt37A3	FBgn0038083	-80.3971	-6.32907	5.81374	7.94424e-16	3.32481e-15
CG31391	-	CG31391	FBgn0051391	-80.4435	-6.3299	2.65461	6.16345e-19	3.40328e-18
CG13962	-	CG13962	FBgn0032824	-80.7098	-6.33467	6.40877	1.4347e-31	2.91818e-30
CG3509	Histone H1 variant BigH1	BigH1	FBgn0038252	-80.7678	-6.33571	2.85342	2.35067e-18	1.23056e-17
CG15177	-	CG15177	FBgn0037461	-80.7987	-6.33626	3.61715	8.98699e-26	9.81811e-25
CG10311	-	CG10311	FBgn0038420	-80.8893	-6.33788	4.00108	5.21222e-18	2.63484e-17
CG11327	-	CG11327	FBgn0031849	-80.9566	-6.33908	4.13926	3.32593e-28	4.75798e-27
CG4405	junctophilin	jp	FBgn0032129	-81.4982	-6.3487	5.18257	7.66475e-15	2.96185e-14
			FBgn0015541	-81.5533	-6.34967	5.10722	1.0846e-22	8.72909e-22
CG5150	Alkaline phosphatase 9	Alp9	FBgn0035620	-81.7056	-6.35236	5.08233	4.96984e-18	2.51915e-17
CG32031	Arginine kinase	Argk	FBgn0000116	-81.883	-6.35549	9.53197	1.16066e-36	3.74187e-35
CG2781	ELOVL fatty acid elongase	ELOVL	FBgn0037534	-82.1934	-6.36095	4.93208	1.60239e-14	6.03364e-14
CG42570	-	CG42570	FBgn0260776	-82.1966	-6.36101	2.54579	4.41175e-23	3.69695e-22
CG30411	-	CG30411	FBgn0050411	-82.8178	-6.37187	2.73306	7.95403e-16	3.32767e-15
CG12370	Diuretic hormone 44 receptor 2	Dh44-R2	FBgn0033744	-82.8595	-6.37259	2.56594	1.0646e-18	5.74794e-18
CG4750	loopin-1	loopin-1	FBgn0259795	-83.4012	-6.382	5.87362	5.06069e-35	1.41182e-33
CG31004	mesh	mesh	FBgn0051004	-83.4133	-6.38221	6.11274	6.48313e-17	2.96028e-16
CG13580	Caldesmon-related protein	Crtp	FBgn0029501	-83.6747	-6.38672	2.89447	2.46148e-18	1.28316e-17
CG6125	-	CG6125	FBgn0038337	-83.9656	-6.39173	2.63399	6.92769e-17	3.15682e-16
CG9570	-	CG9570	FBgn0031085	-83.9758	-6.3919	2.63359	6.10569e-20	3.70615e-19
CG34379	Shroom	Shrm	FBgn0085408	-84.0009	-6.39233	5.61754	3.10485e-31	6.10439e-30
CG44162	Stretchin-Mlck	Strn-Mlck	FBgn0265045	-84.0237	-6.39273	5.59442	2.01385e-33	4.92975e-32
CG9441	Punch	Pu	FBgn0003162	-84.0328	-6.39288	7.85398	2.59865e-28	3.79023e-27
CG15818	-	CG15818	FBgn0031910	-84.118	-6.39434	7.01313	4.56138e-19	2.54378e-18
CG13478	shade	shd	FBgn0003388	-84.3453	-6.39824	5.94445	9.4244e-43	5.60802e-41
CG8746	-	CG8746	FBgn0033330	-84.4684	-6.40034	2.58435	6.15879e-19	3.40239e-18
CG31055	-	CG31055	FBgn0051055	-84.4852	-6.40063	2.96296	2.30265e-19	1.32645e-18
CG42599	PFTAIRE-interacting factor 1A	Pif1A	FBgn0261015	-84.6646	-6.40369	2.40667	6.52915e-20	3.94819e-19
CG31087	-	CG31087	FBgn0051087	-84.7187	-6.40461	3.50855	5.56679e-10	1.48381e-09
CG8695	Maltase A3	Mal-A3	FBgn0002571	-84.8741	-6.40725	4.06023	6.42609e-08	1.4961e-07
-	-	CR40641	FBgn0085760	-85.3623	-6.41553	3.55174	1.55434e-29	2.55336e-28
CG31644	-	CG31644	FBgn0051644	-85.4016	-6.41619	2.54519	1.97763e-19	1.14512e-18
CG30154	-	CG30154	FBgn0050154	-85.6641	-6.42062	2.47826	1.71374e-18	9.06888e-18
CG14316	-	CG14316	FBgn0038567	-85.681	-6.4209	2.57988	1.27431e-19	7.55468e-19
CG31373	-	CG31373	FBgn0051373	-85.7931	-6.42279	3.48547	6.22553e-14	2.21799e-13
CG42230	big bang	bbg	FBgn0087007	-85.798	-6.42287	6.15498	1.04555e-26	1.26313e-25
CG11340	pH-sensitive chloride channel 2	pHCl-2	FBgn0039840	-86.1012	-6.42796	2.39604	3.92329e-14	1.41992e-13
CG11591	Dpy-30-like 2	Dpy-30L2	FBgn0035491	-86.2967	-6.43123	2.97001	1.34065e-25	1.43383e-24
CG5755	Solute carrier family 25 member 46b	Slc25A46b	FBgn0032664	-86.472	-6.43416	3.09511	1.18537e-19	7.04986e-19
CG12385	thetaTrypsin	thetaTry	FBgn0011555	-86.583	-6.43601	3.24669	4.47715e-10	1.20081e-09
CG14926	-	CG14926	FBgn0032360	-86.612	-6.4365	3.93005	1.64695e-30	3.03033e-29
CG17907	Acetylcholine esterase	Ace	FBgn0000024	-86.6396	-6.43695	4.40844	1.71931e-31	3.46558e-30
CG30329	Vacuolar H[+] ATPase 100kD subunit 3	Vha100-3	FBgn0028669	-87.3566	-6.44884	2.87628	8.9061e-20	5.34796e-19
CG43078	-	CG43078	FBgn0262508	-87.5037	-6.45127	5.35285	3.22873e-30	5.70613e-29
CG15203	-	CG15203	FBgn0030261	-87.5673	-6.45232	2.3601	2.36954e-14	8.76298e-14
CG6099	Enhancer of split m4, Bearded family member	E(spl)m4-BFM	FBgn0002629	-87.682	-6.45421	2.81482	1.16027e-24	1.13263e-23
CG4706	Mitochondrial aconitase 2	mAcon2	FBgn0037862	-87.8312	-6.45666	3.20828	5.43573e-25	5.4734e-24
CG32633	-	CG32633	FBgn0052633	-87.9206	-6.45813	3.30439	1.33419e-14	5.06638e-14
CG13698	-	CG13698	FBgn0036773	-88.8707	-6.47364	3.66608	3.79467e-20	2.34019e-19
CG15227	Carbonic anhydrase 14	CAH14	FBgn0034554	-89.0636	-6.47676	2.41915	6.38926e-20	3.86988e-19
CG9993	-	CG9993	FBgn0034553	-89.5099	-6.48398	2.81037	8.94772e-15	3.4398e-14
CG32141	saturn	saturn	FBgn0052141	-89.9454	-6.49098	3.344	1.06066e-27	1.42616e-26
CG10514	-	CG10514	FBgn0039312	-89.9696	-6.49136	6.90729	2.4451e-43	1.5367e-41
CG17387	-	CG17387	FBgn0037276	-89.9989	-6.49184	2.73999	1.24958e-18	6.70136e-18
CG7496	Peptidoglycan recognition protein SD	PGRP-SD	FBgn0035806	-90.3994	-6.49824	3.46297	1.57866e-12	5.01431e-12
CG17636	-	CG17636	FBgn0025837	-90.511	-6.50002	3.67563	6.47291e-16	2.72227e-15
CG15510	Protamine-like 99C	Prtl99C	FBgn0039707	-90.5536	-6.5007	2.58	1.79703e-20	1.15074e-19
CG3121	Radial spoke head protein 4a	Rsph4a	FBgn0034957	-90.616	-6.50169	2.83697	5.24135e-20	3.19536e-19
CG7848	-	CG7848	FBgn0034127	-90.6867	-6.50282	2.95814	2.41235e-19	1.38893e-18
CG8871	Jonah 25Biii	Jon25Biii	FBgn0031653	-90.7515	-6.50385	8.80287	6.04832e-11	1.72521e-10
CG31327	-	CG31327	FBgn0051327	-91.3745	-6.51372	3.34664	5.93927e-27	7.33362e-26
CG12602	Vacuolar H[+] ATPase 100kD subunit 5	Vha100-5	FBgn0032373	-91.5454	-6.51642	4.87458	3.87933e-20	2.38845e-19
CG6059	-	CG6059	FBgn0039491	-91.6103	-6.51744	2.45494	1.42003e-19	8.36978e-19
CG32556	chascon	chas	FBgn0263258	-91.6428	-6.51795	4.53511	7.84708e-30	1.32188e-28
CG12172	Serpin 43Aa	Spn43Aa	FBgn0024294	-91.8046	-6.52049	4.9321	1.04788e-10	2.9358e-10
CG11459	-	CG11459	FBgn0037396	-91.9152	-6.52223	5.25877	7.82784e-24	7.00001e-23
CG3117	-	CG3117	FBgn0031471	-92.018	-6.52384	2.69139	8.60278e-14	3.01975e-13
CG43077	-	CG43077	FBgn0262487	-92.0314	-6.52405	2.92597	3.89894e-20	2.3992e-19
			FBgn0028993	-92.2755	-6.52788	3.09982	9.21173e-28	1.24609e-26
CG15406	-	CG15406	FBgn0031517	-92.6071	-6.53305	5.54676	2.01032e-27	2.59694e-26
CG30345	-	CG30345	FBgn0050345	-92.7704	-6.53559	4.95402	2.44696e-30	4.40808e-29
CG11326	Thrombospondin	Tsp	FBgn0031850	-93.3104	-6.54397	4.33043	4.14816e-27	5.19659e-26
CG31482	-	CG31482	FBgn0051482	-93.3897	-6.54519	2.43356	4.11667e-20	2.52762e-19
CG6467	Jonah 65Aiv	Jon65Aiv	FBgn0250815	-93.837	-6.55208	9.41493	9.59905e-15	3.67881e-14
CG32655	-	CG32655	FBgn0052655	-93.9943	-6.5545	3.16203	2.66285e-26	3.09018e-25
CG5065	-	CG5065	FBgn0034145	-94.214	-6.55787	3.67117	3.82477e-27	4.81843e-26
CG12992	-	CG12992	FBgn0030846	-94.32	-6.55949	2.86679	6.74789e-18	3.37606e-17
CG9540	Antigen 5-related 2	Ag5r2	FBgn0020508	-94.4443	-6.56139	7.59038	8.65536e-10	2.27937e-09
CG12681	boilerman	boil	FBgn0029730	-94.5565	-6.5631	2.6675	1.54268e-20	9.95266e-20
CG13337	-	CG13337	FBgn0033863	-94.9403	-6.56895	2.4533	6.59368e-21	4.43557e-20
CG9222	-	CG9222	FBgn0031784	-95.131	-6.57184	2.57816	1.20554e-19	7.16217e-19
CG3843	Ribosomal protein L10Aa	RpL10Aa	FBgn0038281	-95.2327	-6.57339	2.35031	4.02893e-19	2.2615e-18
CG17124	-	CG17124	FBgn0032297	-95.4155	-6.57615	5.02381	1.63948e-27	2.13266e-26
CG10317	-	CG10317	FBgn0038423	-95.4398	-6.57652	2.61391	1.05471e-20	6.93656e-20
CG8586	-	CG8586	FBgn0033320	-95.5633	-6.57838	5.05334	1.32262e-27	1.74657e-26
CG3972	Cytochrome P450-4g1	Cyp4g1	FBgn0010019	-95.6091	-6.57908	6.40442	1.03589e-22	8.34904e-22
CG13476	-	CG13476	FBgn0036441	-95.7682	-6.58147	2.60714	3.64717e-20	2.25651e-19
CG10248	Cytochrome P450-6a8	Cyp6a8	FBgn0013772	-95.8394	-6.58255	2.84728	2.65732e-11	7.75566e-11
CR42657	long non-coding RNA:CR42657	lncRNA:CR42657	FBgn0261522	-95.8832	-6.58321	2.49972	1.43718e-20	9.29887e-20
CG1411	Collapsin Response Mediator Protein	CRMP	FBgn0023023	-96.2301	-6.58842	4.1081	1.14256e-31	2.34099e-30
CG7669	hemingway	hmw	FBgn0038607	-96.445	-6.59163	2.80739	2.62343e-19	1.50736e-18
CG10031	-	CG10031	FBgn0031563	-96.6085	-6.59408	2.36097	2.26493e-16	9.84758e-16
CG8690	Maltase A8	Mal-A8	FBgn0033297	-96.8794	-6.59812	3.94593	4.75789e-08	1.1215e-07
CG10934	-	CG10934	FBgn0034263	-97.1809	-6.6026	2.73104	1.20175e-19	7.14346e-19
CG5565	-	CG5565	FBgn0031335	-97.3833	-6.6056	2.34696	1.03714e-19	6.19131e-19
CG44014	-	CG44014	FBgn0264776	-97.7487	-6.61101	3.56979	9.25884e-09	2.29055e-08
CG13928	-	CG13928	FBgn0035246	-97.831	-6.61222	4.94686	1.30109e-16	5.77819e-16
CG15865	-	CG15865	FBgn0015336	-97.8468	-6.61245	2.52298	1.78496e-19	1.0411e-18
CG6398	-	CG6398	FBgn0030870	-98.1395	-6.61676	4.58296	3.73578e-32	8.05245e-31
CG13164	salto	salto	FBgn0061197	-98.4147	-6.6208	5.93623	2.30442e-37	8.00606e-36
CG17934	Male-specific RNA 84Db	Mst84Db	FBgn0004173	-98.4679	-6.62158	2.60158	2.08703e-20	1.32883e-19
CG31762	bruno 1	bru1	FBgn0000114	-98.5096	-6.62219	4.34849	8.29323e-33	1.95078e-31
CG44012	bitesize	btsz	FBgn0266756	-98.9393	-6.62847	6.24623	2.26046e-30	4.09188e-29
CG12692	-	CG12692	FBgn0029703	-99.0652	-6.63031	3.05147	8.55918e-21	5.68934e-20
CG18180	-	CG18180	FBgn0036024	-99.775	-6.64061	8.60036	9.55133e-11	2.68402e-10
CG5265	-	CG5265	FBgn0038486	-99.8685	-6.64196	2.40728	1.38109e-20	8.95629e-20
CG11588	-	CG11588	FBgn0036221	-99.918	-6.64267	2.57026	4.47731e-21	3.05226e-20
CG15773	-	CG15773	FBgn0029795	-99.9492	-6.64312	3.36276	9.01781e-14	3.15553e-13
CG10247	Cyp6a21	Cyp6a21	FBgn0033981	-99.9588	-6.64326	3.27493	4.35949e-13	1.44545e-12
CG8953	alpha actinin 3	Actn3	FBgn0015008	-100.03	-6.64428	2.84992	2.42187e-20	1.52984e-19
CG13471	-	CG13471	FBgn0036443	-100.163	-6.6462	2.35263	1.56726e-19	9.2133e-19
CG8840	-	CG8840	FBgn0031531	-100.166	-6.64625	2.55994	1.27968e-21	9.16502e-21
CG8330	tomboy40	tomboy40	FBgn0033074	-100.173	-6.64636	2.87585	2.56475e-21	1.78432e-20
CG12780	-	CG12780	FBgn0033301	-100.223	-6.64707	3.24114	8.47928e-19	4.60698e-18
CG1488	Cyp311a1	Cyp311a1	FBgn0030367	-100.28	-6.64789	2.51146	1.00114e-17	4.91002e-17
CG7295	-	CG7295	FBgn0031372	-100.59	-6.65234	2.45907	1.44546e-18	7.7002e-18
CG8967	off-track	otk	FBgn0004839	-100.704	-6.65397	4.04441	1.78057e-19	1.03963e-18
CG7045	testis-enriched HMG-box-containing protein 1	tHMG1	FBgn0038978	-101.368	-6.66346	3.46014	3.68857e-20	2.27852e-19
CG10912	-	CG10912	FBgn0034296	-101.388	-6.66374	8.35245	2.20055e-08	5.31353e-08
CG4482	moladietz	mol	FBgn0086711	-101.406	-6.664	2.59803	1.52012e-18	8.0825e-18
CG7140	-	CG7140	FBgn0037147	-101.584	-6.66653	2.42761	4.54571e-21	3.09324e-20
CG4839	-	CG4839	FBgn0032187	-101.602	-6.66678	3.15149	2.38834e-17	1.13502e-16
CG11835	-	CG11835	FBgn0031264	-101.654	-6.66753	4.24794	9.79413e-17	4.39498e-16
CG3440	Pupal cuticle protein	Pcp	FBgn0003046	-101.701	-6.66819	6.40644	2.72314e-30	4.87421e-29
CG2184	Myosin light chain 2	Mlc2	FBgn0002773	-101.89	-6.67087	9.33101	1.96046e-33	4.80957e-32
CG5155	gudu	gudu	FBgn0031905	-102.142	-6.67444	2.82686	2.89824e-21	2.00759e-20
CG5526	Dynein heavy chain at 36C	Dhc36C	FBgn0013810	-102.569	-6.68046	2.81974	1.50808e-18	8.02228e-18
CG2977	Innexin 7	Inx7	FBgn0027106	-102.707	-6.6824	3.74845	8.81119e-16	3.66843e-15
CG16704	-	CG16704	FBgn0031558	-102.865	-6.68461	7.04578	1.67326e-29	2.73666e-28
CG8909	LDL receptor related protein 4	Lrp4	FBgn0030706	-102.949	-6.68579	3.03748	3.02588e-26	3.48615e-25
CG7631	-	CG7631	FBgn0028945	-102.967	-6.68603	2.58313	7.69359e-07	1.66123e-06
CG31663	-	CG31663	FBgn0051663	-103.138	-6.68843	3.13839	1.762e-25	1.86486e-24
CG43755	-	CG43755	FBgn0264086	-103.177	-6.68898	3.86763	1.32795e-18	7.09445e-18
CG12026	Tetraspan membrane protein in hair cell stereocilia	Tmhs	FBgn0262624	-103.274	-6.69033	2.93442	4.42114e-19	2.4705e-18
CG10475	Jonah 65Ai	Jon65Ai	FBgn0035667	-103.557	-6.69428	7.63787	6.43957e-18	3.22613e-17
CG32119	-	CG32119	FBgn0052119	-103.668	-6.69583	3.42491	3.21451e-20	2.00339e-19
CG6042	Cyp12a4	Cyp12a4	FBgn0038681	-103.743	-6.69688	7.12502	6.99901e-38	2.52574e-36
CG7936	midgut expression 1	mex1	FBgn0004228	-103.846	-6.69831	4.49218	4.83928e-18	2.45854e-17
CG13030	sina homologue	sinah	FBgn0259794	-103.909	-6.69918	3.63776	3.32687e-26	3.8172e-25
CG5596	Myosin alkali light chain 1	Mlc1	FBgn0002772	-104.016	-6.70065	7.80622	8.85846e-34	2.20712e-32
CG10862	-	CG10862	FBgn0035455	-104.055	-6.7012	3.3913	2.75459e-20	1.72636e-19
CG2291	-	CG2291	FBgn0033279	-104.807	-6.71159	2.54597	1.32052e-20	8.58377e-20
CG17349	-	CG17349	FBgn0032771	-105.006	-6.71432	3.22069	7.90613e-22	5.81881e-21
CG9602	Ubiquitin conjugating enzyme 87F	Ubc87F	FBgn0267383	-105.271	-6.71796	2.51855	3.41516e-19	1.93249e-18
CG32859	eukaryotic translation initiation factor 4E7	eIF4E7	FBgn0040368	-105.33	-6.71877	2.69763	2.1147e-20	1.34568e-19
CG11369	-	CG11369	FBgn0029951	-105.835	-6.72567	2.44035	1.8644e-20	1.18979e-19
CG42390	-	CG42390	FBgn0259736	-106.333	-6.73245	5.12043	4.26064e-26	4.81939e-25
CG1494	-	CG1494	FBgn0031169	-106.722	-6.73772	2.3635	1.13958e-20	7.44655e-20
CG7882	-	CG7882	FBgn0033047	-107.014	-6.74166	4.75535	2.81978e-30	5.03107e-29
CG32107	-	CG32107	FBgn0052107	-107.077	-6.74251	2.47332	1.44153e-16	6.36902e-16
CG7992	-	CG7992	FBgn0031004	-107.111	-6.74297	3.47557	1.03892e-17	5.08417e-17
CG6040	-	CG6040	FBgn0038679	-107.112	-6.74298	4.78341	6.21374e-32	1.31157e-30
CG6209	-	CG6209	FBgn0033862	-107.12	-6.74309	2.47359	1.07862e-19	6.43546e-19
CG11910	astrocytic leucine-rich repeat molecule	alrm	FBgn0039332	-107.612	-6.74969	2.89933	3.02547e-20	1.88978e-19
CG9173	-	CG9173	FBgn0035218	-107.794	-6.75214	2.65925	3.82805e-20	2.35947e-19
CG4465	-	CG4465	FBgn0038750	-108.397	-6.76018	2.43211	9.85754e-22	7.15615e-21
CG8219	-	CG8219	FBgn0035693	-108.599	-6.76286	3.2574	8.13043e-19	4.4282e-18
CG4847	-	CG4847	FBgn0034229	-108.726	-6.76456	5.307	4.85408e-16	2.06474e-15
CG2893	zydeco	zyd	FBgn0265767	-108.965	-6.76773	2.32825	7.89834e-18	3.92183e-17
CG1108	alpha-Esterase-6	alpha-Est6	FBgn0015574	-109.123	-6.76982	2.37373	1.77451e-19	1.03663e-18
CG10510	-	CG10510	FBgn0037059	-109.264	-6.77168	2.49684	1.40198e-20	9.07637e-20
CG8489	scotti	soti	FBgn0038225	-109.303	-6.7722	3.99262	6.48212e-28	8.93075e-27
CG10160	Lactate dehydrogenase	Ldh	FBgn0001258	-110.258	-6.78474	5.75105	9.83861e-23	7.94117e-22
CG12861	-	CG12861	FBgn0033953	-110.762	-6.79131	4.62786	2.97565e-35	8.49198e-34
CG8205	fusilli	fus	FBgn0023441	-110.785	-6.79161	5.59734	3.45448e-43	2.14696e-41
CG15077	Cyp12b2	Cyp12b2	FBgn0034387	-110.827	-6.79217	2.83282	3.26689e-20	2.03263e-19
CG15902	UDP-glycosyltransferase family 304 member A1	Ugt304A1	FBgn0040250	-111.077	-6.79542	2.83033	2.0215e-20	1.28858e-19
CG42808	-	CG42808	FBgn0261990	-111.361	-6.7991	3.64708	2.05033e-15	8.29548e-15
CG5043	-	CG5043	FBgn0032636	-111.542	-6.80145	4.04253	8.65743e-28	1.18112e-26
CG14935	Maltase B2	Mal-B2	FBgn0032382	-111.779	-6.8045	5.43997	4.36217e-32	9.34858e-31
CG17945	Male-specific RNA 84Dc	Mst84Dc	FBgn0004174	-111.814	-6.80496	2.946	2.86321e-22	2.19088e-21
CG10869	-	CG10869	FBgn0031347	-111.83	-6.80516	4.58574	8.92044e-26	9.75493e-25
CG44746	retinal degeneration C	rdgC	FBgn0265959	-111.95	-6.80672	2.63131	3.21051e-21	2.20885e-20
CG10658	Helical Factor	Hf	FBgn0014000	-112.315	-6.8114	4.2754	2.86846e-25	2.98785e-24
CG11347	Diabetes and obesity regulated	DOR	FBgn0035542	-112.315	-6.81141	6.65028	2.58298e-29	4.11621e-28
CG31157	-	CG31157	FBgn0051157	-112.592	-6.81496	2.68811	3.4288e-15	1.36021e-14
CG13168	-	CG13168	FBgn0033705	-112.704	-6.8164	3.39768	6.94593e-22	5.13238e-21
CG11262	-	CG11262	FBgn0036329	-112.715	-6.81653	2.32744	2.17564e-20	1.38132e-19
CG14861	-	CG14861	FBgn0038280	-112.886	-6.81872	2.84674	3.45409e-22	2.62328e-21
CG1975	DNA fragmentation factor-related protein 2	Drep2	FBgn0028408	-113.098	-6.82143	2.4297	2.98617e-16	1.28882e-15
CG5893	Dichaete	D	FBgn0000411	-113.176	-6.82242	2.51683	6.87914e-22	5.09219e-21
CG8773	-	CG8773	FBgn0038135	-113.644	-6.82838	3.84532	3.35727e-09	8.5514e-09
CG9027	Superoxide dismutase 3	Sod3	FBgn0033631	-113.855	-6.83106	6.35232	3.0167e-45	2.3436e-43
CG10079	Epidermal growth factor receptor	Egfr	FBgn0003731	-113.917	-6.83184	6.08168	2.71926e-26	3.1491e-25
CG17462	Topoisomerase related function 4-2	Trf4-2	FBgn0039251	-114.248	-6.83603	2.85735	2.032e-22	1.57424e-21
CG10202	Phosphoglucomutase 2b	Pgm2b	FBgn0033969	-114.334	-6.83711	2.3288	4.54681e-20	2.78561e-19
CG5023	-	CG5023	FBgn0038774	-114.356	-6.83739	5.60138	6.18782e-36	1.88619e-34
CG6433	quail	qua	FBgn0003187	-114.584	-6.84026	3.0288	1.31204e-22	1.0432e-21
CG9008	-	CG9008	FBgn0028540	-114.698	-6.84169	3.56782	6.73969e-20	4.07111e-19
CG7363	world cup	w-cup	FBgn0032269	-115.248	-6.84859	4.83296	2.97867e-31	5.87696e-30
CG9864	-	CG9864	FBgn0034490	-115.494	-6.85167	3.49178	7.47365e-20	4.50473e-19
CG32703	Extracellularly regulated kinase 7	Erk7	FBgn0052703	-115.629	-6.85335	3.60931	8.38834e-22	6.1546e-21
CG3222	-	CG3222	FBgn0036014	-115.729	-6.85461	2.96342	3.17643e-23	2.69203e-22
CG3999	-	CG3999	FBgn0037801	-115.847	-6.85607	6.52597	9.84238e-33	2.29868e-31
CG2830	Heat shock protein 60B	Hsp60B	FBgn0011244	-116.073	-6.85889	4.24646	4.83052e-28	6.7718e-27
CG12693	-	CG12693	FBgn0029705	-116.121	-6.85949	2.34486	1.99092e-21	1.3999e-20
CG31720	methuselah-like 15	mthl15	FBgn0051720	-116.41	-6.86307	2.44003	3.03846e-22	2.32022e-21
CG18396	Male-specific RNA 98Cb	Mst98Cb	FBgn0004171	-116.49	-6.86406	3.20207	1.73194e-27	2.24771e-26
CG13243	-	CG13243	FBgn0028903	-116.602	-6.86544	2.54358	8.82694e-21	5.84994e-20
CG13326	-	CG13326	FBgn0033794	-116.721	-6.86693	2.68686	2.67096e-22	2.05079e-21
CG9449	-	CG9449	FBgn0036875	-116.871	-6.86878	6.77042	1.08109e-23	9.51548e-23
CG2871	-	CG2871	FBgn0029725	-117.07	-6.87123	2.80777	1.07563e-21	7.7533e-21
CG5008	Gram-negative bacteria binding protein 3	GNBP3	FBgn0040321	-117.221	-6.87309	6.34952	4.06055e-37	1.37653e-35
CG42255	-	CG42255	FBgn0259140	-117.565	-6.87731	2.50928	7.0271e-22	5.18758e-21
CG31226	-	CG31226	FBgn0051226	-117.662	-6.8785	4.63561	1.21388e-26	1.46175e-25
CG1865	Serpin 43Ab	Spn43Ab	FBgn0024293	-117.842	-6.88071	3.95367	9.09967e-22	6.64044e-21
CG43368	cacophony	cac	FBgn0263111	-118.058	-6.88335	3.35172	5.15385e-23	4.29949e-22
CR32657	long non-coding RNA:CR32657	lncRNA:CR32657	FBgn0052657	-118.379	-6.88727	2.31622	1.34647e-20	8.7423e-20
CG1279	Rtnl2	Rtnl2	FBgn0015831	-118.489	-6.88861	3.04086	2.17956e-22	1.68389e-21
CG4810	eukaryotic translation initiation factor 3 subunit d2	eIF3d2	FBgn0037994	-118.793	-6.89231	2.90685	1.05406e-20	6.93632e-20
CG9542	Kynurenine formamidase	KFase	FBgn0031821	-119.362	-6.8992	2.87093	7.41399e-28	1.01767e-26
CG31233	-	CG31233	FBgn0051233	-119.374	-6.89934	3.96953	2.35673e-08	5.67473e-08
CG12841	Tetraspanin 42Ek	Tsp42Ek	FBgn0033133	-119.406	-6.89974	6.35858	6.84425e-33	1.61874e-31
CG33284	-	CG33284	FBgn0053284	-119.483	-6.90067	3.38121	3.93861e-21	2.69323e-20
CR32835	long non-coding RNA:CR32835	lncRNA:CR32835	FBgn0052835	-119.708	-6.90338	3.10321	6.79449e-23	5.58076e-22
CG31909	-	CG31909	FBgn0051909	-120.124	-6.90838	2.3707	6.93592e-22	5.12836e-21
CG5213	-	CG5213	FBgn0038345	-120.152	-6.90871	2.39155	1.91355e-21	1.34804e-20
CG15306	-	CG15306	FBgn0030191	-120.492	-6.91279	4.50546	1.56026e-32	3.53333e-31
CG8745	-	CG8745	FBgn0036381	-120.572	-6.91375	7.56424	1.15433e-45	9.22394e-44
CG11064	apolipophorin	apolpp	FBgn0087002	-120.703	-6.91531	10.1503	5.20866e-27	6.47437e-26
CG15530	-	CG15530	FBgn0039752	-120.797	-6.91644	2.7992	1.29411e-21	9.26244e-21
CG2254	Lipid droplet subset dehydrogenase 1	Ldsdh1	FBgn0029994	-120.815	-6.91666	3.80786	1.02851e-11	3.09966e-11
CG7459	Copper transporter 1B	Ctr1B	FBgn0062412	-120.951	-6.91828	5.46286	5.67615e-29	8.78272e-28
CG42403	Ca2+-channel-protein-beta-subunit	Ca-beta	FBgn0259822	-120.994	-6.91879	2.30623	2.84036e-22	2.17638e-21
CG5137	Cyp312a1	Cyp312a1	FBgn0036778	-121.705	-6.92725	3.25112	1.74323e-23	1.5094e-22
CG14031	Cyp4ac3	Cyp4ac3	FBgn0031695	-122.057	-6.93141	3.6287	1.13549e-17	5.53549e-17
CG31870	-	CG31870	FBgn0051870	-122.412	-6.9356	3.06138	1.97785e-28	2.91902e-27
CG12826	-	CG12826	FBgn0033207	-122.892	-6.94125	3.52705	4.51066e-30	7.79919e-29
CG7815	Ran-like	Ran-like	FBgn0036497	-123.135	-6.94409	2.52073	2.149e-21	1.50537e-20
CG7229	testis-specifically expressed bromodomain containing protein-2	tbrd-2	FBgn0034423	-123.147	-6.94423	2.66693	1.90896e-23	1.6478e-22
CG31639	-	CG31639	FBgn0051639	-123.41	-6.94732	3.33591	1.56029e-27	2.03675e-26
CG30376	-	CG30376	FBgn0050376	-123.725	-6.951	3.63052	3.18113e-29	5.03357e-28
CG33481	defective proboscis extension response 7	dpr7	FBgn0053481	-123.732	-6.95107	2.37859	1.21068e-15	4.98303e-15
CG2559	Larval serum protein 1 alpha	Lsp1alpha	FBgn0002562	-123.896	-6.95298	11.9507	3.03354e-28	4.39589e-27
CG9701	-	CG9701	FBgn0036659	-124.614	-6.96133	4.09046	3.47776e-27	4.39117e-26
CG5194	-	CG5194	FBgn0035955	-124.817	-6.96367	2.48946	1.24105e-22	9.92393e-22
CG42817	Ca[2+] channel Muscle-specific alpha2/delta subunit	Ca-Ma2d	FBgn0261999	-124.944	-6.96513	2.35855	9.74727e-25	9.58196e-24
CG33135	KCNQ potassium channel	KCNQ	FBgn0033494	-125.034	-6.96618	3.43962	8.79691e-31	1.65954e-29
CG31204	-	CG31204	FBgn0051204	-125.05	-6.96636	2.79123	4.63048e-22	3.4696e-21
CG9156	Protein phosphatase 1 at 13C	Pp1-13C	FBgn0003132	-125.788	-6.97485	2.56712	1.07666e-20	7.06845e-20
CG7257	Regulatory particle triple-A ATPase 4-related	Rpt4R	FBgn0036224	-126.061	-6.97798	2.86196	6.75122e-19	3.71865e-18
CG9413	sobremesa	sbm	FBgn0030574	-126.074	-6.97812	5.17276	1.3755e-27	1.81033e-26
CG11852	-	CG11852	FBgn0039297	-126.212	-6.9797	3.25564	2.86825e-20	1.79458e-19
CG6761	-	CG6761	FBgn0036031	-127.037	-6.98911	2.41648	4.53651e-21	3.08886e-20
CG14098	Reduction in Cnn dots 7	Rcd7	FBgn0260461	-127.126	-6.99011	3.5032	3.03388e-23	2.57512e-22
CG30163	Cuticular protein 60D	Cpr60D	FBgn0050163	-127.14	-6.99027	5.10554	1.7416e-20	1.11652e-19
CG11404	-	CG11404	FBgn0037169	-127.184	-6.99078	2.43077	1.81883e-20	1.16337e-19
CG1137	-	CG1137	FBgn0037454	-127.235	-6.99135	2.56917	1.44446e-22	1.14119e-21
CG42626	Male-specific transcript 36Fb	Mst36Fb	FBgn0261349	-127.293	-6.99201	3.00606	3.16517e-22	2.41204e-21
CG17010	-	CG17010	FBgn0032424	-127.62	-6.99571	2.33052	2.43027e-21	1.69604e-20
CG18417	-	CG18417	FBgn0035780	-127.749	-6.99717	3.24413	4.77074e-22	3.56515e-21
CG9265	-	CG9265	FBgn0032910	-128.235	-7.00265	3.309	1.86777e-29	3.03263e-28
CG13747	-	CG13747	FBgn0033364	-128.988	-7.0111	2.96536	1.41627e-22	1.12129e-21
CG8277	eukaryotic translation initiation factor 4E5	eIF4E5	FBgn0035823	-129.005	-7.01128	3.44167	2.84661e-23	2.41983e-22
CG42798	-	CG42798	FBgn0261932	-129.083	-7.01216	5.63819	8.12672e-15	3.12956e-14
CG15631	-	CG15631	FBgn0031626	-129.459	-7.01635	2.96538	3.39818e-24	3.14958e-23
CG14891	-	CG14891	FBgn0038445	-129.495	-7.01675	2.54285	3.70076e-22	2.80491e-21
CG2056	Serine Protease Immune Response Integrator	spirit	FBgn0030051	-129.715	-7.0192	5.10167	1.91347e-39	8.10834e-38
CG14605	-	CG14605	FBgn0037486	-129.951	-7.02182	2.31532	9.59574e-22	6.97515e-21
CG10513	-	CG10513	FBgn0039311	-130.348	-7.02623	6.30339	2.82615e-28	4.11133e-27
CG3604	-	CG3604	FBgn0031562	-130.38	-7.02658	3.4899	3.87932e-21	2.65431e-20
CG13457	-	CG13457	FBgn0036482	-130.516	-7.02808	2.76016	2.15709e-23	1.85056e-22
CG18472	Spag1 axonemal dynein assembly factor	Spag1	FBgn0039463	-130.778	-7.03098	3.42806	9.16324e-23	7.4282e-22
CG32849	Hex-t2	Hex-t2	FBgn0042710	-130.86	-7.03188	2.92191	4.52768e-24	4.14833e-23
CG33309	-	CG33309	FBgn0053309	-130.954	-7.03291	2.66757	1.58049e-23	1.37381e-22
CG4752	-	CG4752	FBgn0034733	-131.132	-7.03487	4.57219	1.63647e-25	1.73528e-24
CG42795	-	CG42795	FBgn0261928	-131.238	-7.03604	2.3795	1.3363e-22	1.06098e-21
CG17736	schumacher-levy	schuy	FBgn0036925	-131.293	-7.03665	2.31448	5.01903e-22	3.74319e-21
CG7164	-	CG7164	FBgn0031946	-131.41	-7.03793	2.40793	6.70948e-21	4.50534e-20
CG42853	-	CG42853	FBgn0262100	-131.544	-7.03941	3.34492	1.6933e-24	1.62601e-23
CG13263	Cytochrome c distal	Cyt-c-d	FBgn0086907	-131.595	-7.03996	2.8599	6.80367e-23	5.5842e-22
CG9990	snustorr	snu	FBgn0039594	-131.864	-7.0429	3.87814	1.59249e-29	2.60837e-28
CR32658	long non-coding RNA:CR32658	lncRNA:CR32658	FBgn0040859	-132.468	-7.0495	4.4574	4.19732e-30	7.29121e-29
CG1448	Innexin 3	Inx3	FBgn0265274	-132.528	-7.05015	6.76954	1.17696e-22	9.43848e-22
CG9673	-	CG9673	FBgn0030775	-132.559	-7.05049	4.12258	1.87292e-11	5.54148e-11
CG34426	-	CG34426	FBgn0085455	-132.802	-7.05314	3.07904	1.46123e-18	7.77678e-18
CG7075	Neurotransmitter transporter-like	Ntl	FBgn0267326	-133.361	-7.0592	2.77354	6.55476e-24	5.92311e-23
CG5968	-	CG5968	FBgn0032588	-133.434	-7.05998	2.87763	8.66332e-24	7.71015e-23
CG8100	-	CG8100	FBgn0036410	-133.512	-7.06083	6.44571	1.35518e-24	1.31373e-23
CG42601	Cadherin 86C	Cad86C	FBgn0261053	-133.527	-7.06099	4.11932	1.9714e-34	5.22607e-33
CG3994	Zinc transporter 35C	ZnT35C	FBgn0028516	-133.728	-7.06316	3.97248	8.20986e-19	4.46928e-18
CG42355	-	CG42355	FBgn0259701	-133.781	-7.06373	2.34786	1.12055e-20	7.33077e-20
CG5185	Twin of m4	Tom	FBgn0026320	-133.805	-7.06399	3.97788	2.91526e-25	3.03376e-24
CG46025	-	CG46025	FBgn0267689	-133.831	-7.06427	2.74937	7.10689e-23	5.81601e-22
CG33306	-	CG33306	FBgn0053306	-134.054	-7.06667	6.04143	6.14353e-26	6.83177e-25
CG1988	Male-specific transcript 84B	Mst84B	FBgn0037464	-134.184	-7.06806	2.90131	1.6349e-23	1.4189e-22
CG4983	-	CG4983	FBgn0032371	-134.19	-7.06814	3.41484	5.14196e-24	4.69194e-23
CG14128	Spermitin	Sprn	FBgn0036218	-134.636	-7.07292	3.65568	2.25305e-23	1.93141e-22
CG12699	-	CG12699	FBgn0046294	-134.714	-7.07376	6.00333	1.79517e-39	7.66509e-38
CG30277	Organic anion transporting polypeptide 58Da	Oatp58Da	FBgn0050277	-134.72	-7.07382	3.80516	3.25472e-20	2.02731e-19
CG7634	-	CG7634	FBgn0037101	-135.083	-7.07771	3.28824	8.7682e-24	7.79728e-23
CG7589	Secretory chloride channel	SecCl	FBgn0036727	-135.146	-7.07837	2.3832	1.09863e-20	7.20001e-20
CG17098	-	CG17098	FBgn0032276	-135.245	-7.07944	3.59893	1.1856e-23	1.04026e-22
CG18179	-	CG18179	FBgn0036023	-135.487	-7.08201	2.93158	1.31218e-09	3.42257e-09
CG44215	-	CG44215	FBgn0265146	-135.642	-7.08366	2.93318	9.93978e-22	7.20183e-21
CG15180	globin 2	glob2	FBgn0250846	-135.699	-7.08427	2.54772	9.46703e-21	6.24824e-20
CG7754	iotaTrypsin	iotaTry	FBgn0015001	-135.773	-7.08505	3.58231	2.83582e-14	1.03878e-13
CG4438	-	CG4438	FBgn0032115	-136.302	-7.09066	2.54387	1.33397e-22	1.05988e-21
CG4607	-	CG4607	FBgn0029932	-136.31	-7.09075	3.52548	3.14996e-28	4.55278e-27
CG15150	elfless	elfless	FBgn0032660	-136.544	-7.09323	2.72073	2.93571e-24	2.74597e-23
CR43803	long non-coding RNA:CR43803	lncRNA:CR43803	FBgn0264347	-136.594	-7.09375	2.54169	2.81677e-23	2.39629e-22
CG6186	Transferrin 1	Tsf1	FBgn0022355	-136.986	-7.09789	7.3196	5.19854e-32	1.10353e-30
CG6702	Calbindin 53E	Cbp53E	FBgn0004580	-137.079	-7.09887	2.96552	6.29904e-23	5.20054e-22
CG4744	-	CG4744	FBgn0033834	-137.362	-7.10184	3.81002	1.05541e-21	7.62227e-21
CG10176	grindelwald	grnd	FBgn0032682	-137.614	-7.10449	4.11799	8.44621e-19	4.59347e-18
CG16987	dawdle	daw	FBgn0031461	-138.291	-7.11157	5.26205	1.66023e-28	2.47971e-27
CG13323	-	CG13323	FBgn0033788	-139.501	-7.12413	6.66823	5.59154e-26	6.24901e-25
CG6705	torso-like	tsl	FBgn0003867	-139.588	-7.12503	3.72327	1.49844e-23	1.30655e-22
CG14205	-	CG14205	FBgn0031034	-139.735	-7.12655	3.23731	0.000134125	0.000237791
CG17577	Cyp9h1	Cyp9h1	FBgn0033775	-140.246	-7.13182	3.40687	6.19757e-21	4.1842e-20
CG4409	-	CG4409	FBgn0034128	-141.03	-7.13986	2.58882	1.17889e-23	1.03518e-22
CG31176	-	CG31176	FBgn0051176	-141.094	-7.14051	2.65551	2.53159e-24	2.38794e-23
CG14609	-	CG14609	FBgn0037483	-141.169	-7.14128	3.11584	5.09479e-23	4.25339e-22
CG13695	geko	geko	FBgn0020300	-141.187	-7.14146	4.19879	2.23057e-32	4.95107e-31
CG3332	Otopetrin-like b	OtopLb	FBgn0031514	-141.203	-7.14163	3.7034	1.80463e-17	8.65711e-17
CG8696	Maltase A1	Mal-A1	FBgn0002570	-141.315	-7.14277	4.8435	5.51043e-06	1.10972e-05
CG1780	Imaginal disc growth factor 4	Idgf4	FBgn0026415	-141.466	-7.14431	7.66069	4.27338e-45	3.25213e-43
CG11470	-	CG11470	FBgn0039671	-141.554	-7.14521	4.5052	1.01072e-21	7.31839e-21
CG4701	-	CG4701	FBgn0028868	-141.689	-7.14658	2.32472	6.22454e-21	4.19988e-20
CG42249	-	CG42249	FBgn0259101	-141.743	-7.14713	4.0997	2.756e-16	1.19178e-15
CG7716	-	CG7716	FBgn0035800	-141.778	-7.14749	2.82955	6.74266e-23	5.54633e-22
CG7016	-	CG7016	FBgn0039238	-141.816	-7.14787	3.29945	1.67227e-26	1.97755e-25
CG16739	-	CG16739	FBgn0034505	-142.212	-7.1519	2.52039	3.72979e-22	2.825e-21
CR33319	-	CR33319	FBgn0053319	-142.362	-7.15342	2.3372	1.41034e-22	1.11739e-21
CG16716	Tubulin tyrosine ligase-like 6A	TTLL6A	FBgn0034459	-142.398	-7.15378	2.47551	2.15912e-20	1.37161e-19
CG4213	-	CG4213	FBgn0031251	-142.553	-7.15536	5.1319	5.78399e-27	7.14978e-26
CG34434	-	CG34434	FBgn0250904	-142.86	-7.15846	4.40691	1.19003e-30	2.21882e-29
CG34026	-	CG34026	FBgn0054026	-143.019	-7.16006	4.31222	4.85228e-10	1.29862e-09
CG11913	NADH dehydrogenase (ubiquinone) 49 kDa subunit-like	ND-49L	FBgn0039331	-143.44	-7.1643	2.74307	4.22791e-23	3.55087e-22
CG17752	-	CG17752	FBgn0038718	-143.651	-7.16643	5.26562	4.26176e-27	5.33292e-26
CG8997	-	CG8997	FBgn0028920	-143.814	-7.16806	8.32551	1.64482e-10	4.54224e-10
CG1887	debris buster	dsb	FBgn0035290	-144.009	-7.17001	3.69229	3.88804e-34	9.97603e-33
CG12169	Ppm1	Ppm1	FBgn0035143	-144.793	-7.17785	3.26968	9.59153e-25	9.43715e-24
CG33340	-	CG33340	FBgn0053340	-145.133	-7.18123	4.6917	7.08263e-31	1.34522e-29
CG31468	-	CG31468	FBgn0047351	-145.251	-7.1824	3.72218	2.31774e-23	1.98231e-22
CG9614	pipe	pip	FBgn0003089	-145.289	-7.18278	2.73181	1.4204e-22	1.12377e-21
CG14488	-	CG14488	FBgn0034278	-145.925	-7.18908	2.30065	5.95799e-22	4.42283e-21
CG3494	-	CG3494	FBgn0035008	-146.055	-7.19037	2.77967	2.37412e-23	2.02898e-22
CG4375	-	CG4375	FBgn0031295	-146.31	-7.19289	3.76559	3.41304e-22	2.5974e-21
CG32548	-	CG32548	FBgn0052548	-146.426	-7.19403	3.21896	8.74067e-22	6.39097e-21
CG31773	-	CG31773	FBgn0051773	-146.516	-7.19491	3.05939	3.02881e-24	2.82361e-23
CG31788	-	CG31788	FBgn0051788	-146.911	-7.1988	3.38748	4.15799e-25	4.24273e-24
CG13704	-	CG13704	FBgn0035583	-147.015	-7.19982	4.346	2.65375e-19	1.52322e-18
CG7707	-	CG7707	FBgn0036703	-147.558	-7.20513	2.73117	5.53778e-23	4.60261e-22
CG3581	-	CG3581	FBgn0038697	-147.799	-7.20749	3.08514	4.89507e-24	4.47395e-23
CG12813	Niemann-Pick type C-2d	Npc2d	FBgn0037782	-148.474	-7.21407	3.48215	1.97906e-17	9.45334e-17
CG13482	-	CG13482	FBgn0036419	-148.627	-7.21555	4.25914	1.78168e-18	9.40618e-18
CG33301	-	CG33301	FBgn0053301	-149.078	-7.21992	3.65475	4.55014e-20	2.78612e-19
CG1394	-	CG1394	FBgn0030277	-149.334	-7.2224	3.66471	3.67e-25	3.76663e-24
CG18003	-	CG18003	FBgn0061356	-149.582	-7.22479	5.46473	2.94473e-25	3.05875e-24
CG11550	-	CG11550	FBgn0039864	-149.76	-7.22651	2.41569	2.13765e-22	1.65379e-21
CG15152	-	CG15152	FBgn0032665	-149.961	-7.22844	3.78626	1.69035e-21	1.19607e-20
CG4486	Cytochrome P450-9b2	Cyp9b2	FBgn0015039	-149.975	-7.22858	7.4699	1.61158e-37	5.65164e-36
CG43897	-	CG43897	FBgn0264489	-150.004	-7.22886	6.68919	1.90386e-30	3.47447e-29
CG15293	-	CG15293	FBgn0028526	-150.252	-7.23124	3.78405	3.5197e-26	4.02606e-25
CG10382	wrapper	wrapper	FBgn0025878	-150.261	-7.23133	2.33904	1.82202e-21	1.28549e-20
CG9313	-	CG9313	FBgn0034566	-150.386	-7.23253	3.52581	4.66523e-22	3.4933e-21
CG43139	-	CG43139	FBgn0262613	-150.819	-7.23667	2.72938	3.97456e-15	1.57114e-14
CG10177	-	CG10177	FBgn0039083	-150.917	-7.23761	2.80261	3.41719e-24	3.16196e-23
CG17378	-	CG17378	FBgn0031858	-150.927	-7.23771	2.56865	1.37008e-23	1.19837e-22
CG16719	-	CG16719	FBgn0036029	-151.223	-7.24054	3.82183	4.34168e-25	4.41951e-24
CG34284	-	CG34284	FBgn0085313	-151.293	-7.2412	3.44102	2.38776e-21	1.66741e-20
CG1380	sugar transporter 4	sut4	FBgn0028560	-151.311	-7.24138	3.40806	1.65017e-24	1.58731e-23
CG10067	Actin 57B	Act57B	FBgn0000044	-151.399	-7.24221	9.8202	4.0509e-36	1.25186e-34
CG30487	-	CG30487	FBgn0050487	-151.446	-7.24266	2.89371	6.60858e-24	5.96692e-23
CG3252	Nutrient Amino Acid Transporter 1	NAAT1	FBgn0029762	-151.543	-7.24358	3.20927	2.83793e-21	1.96825e-20
CG1179	Lysozyme B	LysB	FBgn0004425	-152.364	-7.25138	7.73746	9.8692e-11	2.77265e-10
CG10550	-	CG10550	FBgn0039321	-152.367	-7.25141	4.0116	4.24522e-18	2.17053e-17
CG2955	-	CG2955	FBgn0031585	-152.394	-7.25166	5.12351	1.22827e-35	3.58765e-34
CG42855	-	CG42855	FBgn0262102	-152.454	-7.25223	2.36126	2.48722e-20	1.56935e-19
CG15257	Translocase inner membrane 17	Tim17b2	FBgn0020371	-152.53	-7.25295	2.63531	8.44434e-22	6.18643e-21
CG5762	-	CG5762	FBgn0039190	-153.255	-7.25979	3.79894	4.72719e-25	4.79448e-24
CG31819	-	CG31819	FBgn0028893	-153.764	-7.26457	2.85998	1.45662e-24	1.40841e-23
CG32373	-	CG32373	FBgn0052373	-154.176	-7.26844	2.91958	5.604e-23	4.65419e-22
CG10118	pale	ple	FBgn0005626	-154.221	-7.26886	7.12633	0.000180736	0.000316122
CG5122	-	CG5122	FBgn0032471	-154.252	-7.26914	2.89971	5.32581e-25	5.37239e-24
CG17666	-	CG17666	FBgn0036311	-155.002	-7.27614	3.47484	2.24618e-24	2.1313e-23
CG5921	-	CG5921	FBgn0029835	-155.078	-7.27685	3.04887	9.00514e-24	7.97629e-23
CG32447	-	CG32447	FBgn0052447	-155.208	-7.27806	3.64587	2.99236e-25	3.10533e-24
CG5597	-	CG5597	FBgn0034920	-155.253	-7.27848	4.24052	6.05086e-37	2.01461e-35
CG15096	-	CG15096	FBgn0034394	-155.713	-7.28274	3.30217	1.01547e-25	1.09865e-24
CG14719	inhibitor-t	I-t	FBgn0025821	-156.018	-7.28557	2.8743	2.46173e-25	2.57377e-24
CG4058	Neprilysin 4	Nep4	FBgn0038818	-156.198	-7.28723	3.43492	2.41894e-32	5.35855e-31
CG7125	Protein Kinase D	PKD	FBgn0038603	-156.28	-7.28799	4.75456	8.1689e-34	2.04442e-32
CG13284	-	CG13284	FBgn0032614	-156.363	-7.28876	2.61779	1.47347e-23	1.28578e-22
CG6403	-	CG6403	FBgn0039453	-156.435	-7.28942	2.82191	4.65279e-21	3.16226e-20
CG5582	Cln3	Cln3	FBgn0036756	-158.011	-7.30388	3.92271	3.10605e-21	2.14094e-20
CG14718	-	CG14718	FBgn0037939	-158.238	-7.30595	4.12455	1.35852e-23	1.18918e-22
CG4096	ADAM metallopeptidase with thrombospondin type 1 motif B	AdamTS-B	FBgn0029791	-158.295	-7.30647	3.22617	2.64656e-30	4.74472e-29
CG9016	-	CG9016	FBgn0031751	-158.371	-7.30717	3.81094	3.86446e-25	3.95532e-24
CG6304	-	CG6304	FBgn0032624	-158.859	-7.3116	3.84812	4.16043e-25	4.24273e-24
CG7906	-	CG7906	FBgn0036417	-159.247	-7.31512	4.76399	0.000701756	0.00115773
CG13255	-	CG13255	FBgn0040636	-159.743	-7.31961	2.94076	2.99894e-25	3.10929e-24
CG3074	Secreted Wg-interacting molecule	Swim	FBgn0034709	-160.941	-7.33039	5.9723	7.00855e-47	6.12537e-45
CG17562	-	CG17562	FBgn0038449	-160.961	-7.33057	3.21301	3.39278e-19	1.9208e-18
CG9014	-	CG9014	FBgn0028847	-161.065	-7.3315	3.1306	5.53552e-26	6.19258e-25
CG1340	eukaryotic translation initiation factor 4H2	eIF4H2	FBgn0039797	-161.703	-7.33721	3.23535	2.42144e-24	2.29371e-23
CG31861	-	CG31861	FBgn0051861	-161.738	-7.33752	2.35986	1.98329e-22	1.53863e-21
CG31689	-	CG31689	FBgn0031449	-162.081	-7.34057	3.73943	3.3091e-33	8.03012e-32
CG15208	-	CG15208	FBgn0030247	-162.148	-7.34117	3.57254	4.79838e-26	5.41124e-25
CG12847	Tetraspanin 42Ec	Tsp42Ec	FBgn0033124	-162.373	-7.34317	3.98107	1.0175e-19	6.08052e-19
CG7171	Urate oxidase	Uro	FBgn0003961	-162.484	-7.34416	4.13565	1.03544e-10	2.90241e-10
CG8517	-	CG8517	FBgn0034472	-162.635	-7.34549	3.51195	3.36817e-25	3.47599e-24
CG5427	Organic anion transporting polypeptide 33Ea	Oatp33Ea	FBgn0032433	-162.644	-7.34558	4.01457	4.01307e-18	2.05435e-17
CR45860	28S ribosomal RNA pseudogene:CR45860	28SrRNA-Psi:CR45860	FBgn0267520	-162.889	-7.34774	3.25591	1.93552e-23	1.66687e-22
CG13032	-	CG13032	FBgn0036652	-163.181	-7.35033	3.39881	1.08151e-25	1.16559e-24
CG15829	Acyl-CoA binding protein 6	Acbp6	FBgn0035743	-163.191	-7.35041	5.44417	2.40426e-17	1.1421e-16
CG12309	Carbonic anhydrase 13	CAH13	FBgn0033542	-163.264	-7.35106	4.1674	6.73256e-24	6.07396e-23
CG14500	-	CG14500	FBgn0034318	-164.125	-7.35865	4.04449	5.45779e-14	1.95193e-13
CG11672	-	CG11672	FBgn0037563	-164.416	-7.36121	3.72789	3.17409e-16	1.36887e-15
CG32064	Sperm-Leucylaminopeptidase 4	S-Lap4	FBgn0052064	-165.091	-7.36711	5.96721	6.33343e-36	1.92011e-34
CG33508	pickpocket 13	ppk13	FBgn0053508	-165.16	-7.36772	2.61899	5.03958e-25	5.09745e-24
CG33141	sticks and stones	sns	FBgn0024189	-166.819	-7.38214	2.73765	3.81429e-25	3.90755e-24
CG8964	off-track2	otk2	FBgn0267728	-166.957	-7.38333	2.58968	2.36597e-20	1.49622e-19
CG6652	-	CG6652	FBgn0036687	-167.131	-7.38484	4.03342	9.87115e-26	1.07212e-24
CG8420	-	CG8420	FBgn0037664	-167.355	-7.38677	3.3218	2.77157e-26	3.20306e-25
CG32191	-	CG32191	FBgn0052191	-168.332	-7.39517	4.02454	9.95548e-24	8.78328e-23
CG5466	-	CG5466	FBgn0038815	-168.413	-7.39586	2.45402	2.10673e-24	2.00408e-23
CG14120	-	CG14120	FBgn0036321	-168.679	-7.39814	2.93108	1.3047e-21	9.32034e-21
CG6380	-	CG6380	FBgn0032632	-168.946	-7.40042	3.15509	3.4357e-25	3.53915e-24
CG8785	-	CG8785	FBgn0033760	-169.399	-7.40428	3.26311	1.16933e-21	8.40162e-21
CG3345	-	CG3345	FBgn0031240	-169.4	-7.40429	3.79306	1.38667e-26	1.65028e-25
CG4370	Inwardly rectifying potassium channel 2	Irk2	FBgn0039081	-169.504	-7.40517	4.12499	1.02397e-21	7.40952e-21
CG9129	-	CG9129	FBgn0035196	-170.022	-7.40958	3.78474	4.9719e-25	5.03354e-24
CG6461	gamma-glutamyl transpeptidase	Ggt-1	FBgn0030932	-170.24	-7.41142	4.19515	1.03947e-29	1.72786e-28
CG13830	Carrier of Wingless	Cow	FBgn0039054	-170.405	-7.41282	3.32119	6.71365e-27	8.26244e-26
CG4772	UDP-glycosyltransferase family 303 member A1	Ugt303A1	FBgn0040252	-171.237	-7.41985	3.65196	2.39544e-22	1.84558e-21
CR42850	long non-coding RNA:CR42850	lncRNA:CR42850	FBgn0262097	-171.876	-7.42523	3.52372	2.14435e-25	2.25884e-24
CG4478	Protamine B	ProtB	FBgn0013301	-172.064	-7.4268	2.84445	1.43311e-25	1.52542e-24
CG3679	-	CG3679	FBgn0027521	-172.367	-7.42934	3.13174	5.72168e-27	7.08058e-26
CG6870	-	CG6870	FBgn0032652	-172.677	-7.43193	4.89201	4.75663e-27	5.93226e-26
CG4778	obstructor-B	obst-B	FBgn0027600	-173.261	-7.4368	3.88886	3.44691e-33	8.32842e-32
CG43349	-	CG43349	FBgn0263081	-173.701	-7.44047	4.13087	7.67545e-19	4.18855e-18
CG13990	Mucin 26B	Muc26B	FBgn0040950	-173.864	-7.44182	7.62104	2.12e-31	4.23507e-30
CG4637	hedgehog	hh	FBgn0004644	-173.941	-7.44246	2.82135	1.03705e-25	1.11984e-24
CG1447	Ptx1	Ptx1	FBgn0020912	-174.188	-7.4445	3.08801	3.5468e-26	4.05292e-25
CG31642	-	CG31642	FBgn0051642	-174.373	-7.44604	2.77472	8.84829e-24	7.85602e-23
CG3517	-	CG3517	FBgn0038706	-174.968	-7.45095	3.36847	1.39852e-26	1.66262e-25
CG3851	odd skipped	odd	FBgn0002985	-175.237	-7.45316	2.39768	1.58202e-24	1.52367e-23
CG8361	Enhancer of split m7, helix-loop-helix	E(spl)m7-HLH	FBgn0002633	-175.374	-7.45429	3.05433	2.18542e-14	8.11158e-14
CG13455	-	CG13455	FBgn0036498	-175.485	-7.45521	3.09781	1.10863e-23	9.75022e-23
CG33286	-	CG33286	FBgn0053286	-175.695	-7.45693	2.92395	2.68482e-24	2.52395e-23
CG16785	frizzled 3	fz3	FBgn0027343	-175.754	-7.45741	2.87154	2.94275e-26	3.39387e-25
CG2196	salty dog	salt	FBgn0039872	-175.835	-7.45808	4.18928	2.53941e-22	1.95113e-21
CG31509	Turandot A	TotA	FBgn0028396	-176.437	-7.46301	6.84115	2.71839e-17	1.28315e-16
CG8869	Jonah 25Bii	Jon25Bii	FBgn0031654	-176.489	-7.46344	5.03624	1.88379e-17	9.02137e-17
CG43693	-	CG43693	FBgn0263776	-176.83	-7.46622	2.59125	3.62636e-24	3.34996e-23
CG6012	-	CG6012	FBgn0032615	-177.592	-7.47242	3.2939	2.75336e-18	1.43065e-17
CG15408	-	CG15408	FBgn0031523	-178.617	-7.48072	3.78137	2.34152e-24	2.21988e-23
CG8776	no extended memory	nemy	FBgn0261673	-178.879	-7.48284	4.07665	1.21114e-23	1.06183e-22
-	-	CR40639	FBgn0085758	-179.649	-7.48903	4.79083	3.37489e-32	7.35963e-31
CG33293	-	CG33293	FBgn0053293	-180.604	-7.49669	3.18438	1.00944e-26	1.22082e-25
CG42309	Muscle LIM protein at 60A	Mlp60A	FBgn0259209	-181.438	-7.50333	6.21296	6.90003e-32	1.44552e-30
CG1193	katanin p60-like 1	kat-60L1	FBgn0037375	-181.54	-7.50414	2.5374	9.2655e-23	7.50566e-22
CG17117	homothorax	hth	FBgn0001235	-182.404	-7.51099	6.52902	4.00207e-25	4.08869e-24
CG31072	lysosomal enzyme receptor protein	Lerp	FBgn0051072	-182.623	-7.51272	7.06556	3.11958e-34	8.11598e-33
CG6790	-	CG6790	FBgn0037915	-182.783	-7.51399	3.91893	5.10658e-26	5.74144e-25
CG31034	Jonah 99Cii	Jon99Cii	FBgn0003356	-183.07	-7.51625	8.49399	2.54698e-11	7.43945e-11
CG14441	-	CG14441	FBgn0029895	-183.156	-7.51693	2.8365	1.16952e-19	6.95926e-19
CG10589	-	CG10589	FBgn0037035	-183.869	-7.52253	3.34287	4.02895e-27	5.05289e-26
CG30350	-	CG30350	FBgn0050350	-183.95	-7.52317	2.36972	9.33095e-22	6.7915e-21
CG43225	axotactin	axo	FBgn0262870	-184.078	-7.52418	3.83449	6.36562e-33	1.51194e-31
CG5389	ATP synthase, beta subunit-like	ATPsynbetaL	FBgn0036568	-184.57	-7.52802	2.84095	1.01259e-25	1.0966e-24
CG32686	-	CG32686	FBgn0052686	-184.621	-7.52842	3.05088	1.23675e-26	1.4845e-25
CG8956	Adenosylhomocysteinase like 2	AhcyL2	FBgn0015011	-184.666	-7.52878	5.87798	1.72325e-39	7.4146e-38
CG3927	-	CG3927	FBgn0034739	-185.191	-7.53287	3.7344	5.70495e-28	7.93797e-27
CG3219	Kinesin-like protein at 59C	Klp59C	FBgn0034824	-185.964	-7.53888	3.38442	2.38931e-26	2.79302e-25
CG31003	gasket	gskt	FBgn0046332	-186.665	-7.5443	3.30719	7.85483e-24	7.01853e-23
CG43738	couch potato	cpo	FBgn0263995	-187.649	-7.55189	3.72127	7.05035e-34	1.78041e-32
CG7309	-	CG7309	FBgn0032314	-187.659	-7.55197	3.45229	4.11688e-26	4.66622e-25
CG3285	-	CG3285	FBgn0031522	-188.687	-7.55985	3.71654	8.78405e-27	1.06696e-25
CG13544	-	CG13544	FBgn0034826	-189.01	-7.56232	2.33756	6.30135e-21	4.24658e-20
CG13700	-	CG13700	FBgn0036785	-189.557	-7.56648	3.33546	8.11275e-26	8.91525e-25
CG15043	-	CG15043	FBgn0030929	-190.476	-7.57346	5.06481	4.5478e-12	1.40348e-11
CG4696	Muscle protein 20	Mp20	FBgn0002789	-190.478	-7.57348	7.64024	5.59109e-44	3.70103e-42
CG6140	Fumarase 3	Fum3	FBgn0036162	-190.48	-7.57349	2.90651	1.16486e-25	1.2518e-24
CG3758	escargot	esg	FBgn0001981	-192.138	-7.586	3.33388	1.18928e-27	1.58575e-26
CG4323	Dicarboxylate carrier 2	Dic2	FBgn0038797	-192.428	-7.58818	3.84102	1.10714e-27	1.48152e-26
CG18585	-	CG18585	FBgn0031929	-192.69	-7.59014	4.38835	3.29637e-17	1.54101e-16
CG44252	Fatty acid transport protein 2	Fatp2	FBgn0265187	-193.034	-7.59271	2.54048	1.21857e-25	1.30702e-24
CG17285	Fat body protein 1	Fbp1	FBgn0000639	-193.449	-7.59581	13.2511	3.64092e-41	1.83473e-39
CG5103	-	CG5103	FBgn0036784	-194.194	-7.60136	2.50819	1.70635e-23	1.47976e-22
CG12192	Kinesin-like protein at 59D	Klp59D	FBgn0034827	-194.236	-7.60167	3.57305	9.4792e-27	1.15015e-25
CG42677	wing blister	wb	FBgn0261563	-194.342	-7.60246	3.87514	5.32029e-22	3.95996e-21
CR43278	long non-coding RNA:CR43278	lncRNA:CR43278	FBgn0262967	-194.428	-7.60309	3.06131	4.42484e-25	4.49597e-24
CG5472	Peptidyl-alpha-hydroxyglycine-alpha-amidating lyase 2	Pal2	FBgn0262728	-195.257	-7.60923	2.46965	3.54912e-25	3.64926e-24
CG6921	james bond	bond	FBgn0260942	-195.348	-7.6099	3.63414	1.06297e-27	1.42755e-26
CG11929	-	CG11929	FBgn0031620	-195.985	-7.6146	3.9118	6.53183e-27	8.04753e-26
CG31709	-	CG31709	FBgn0051709	-196.367	-7.61741	4.78309	3.47075e-35	9.80487e-34
CG30355	-	CG30355	FBgn0050355	-196.516	-7.6185	2.3145	5.35069e-23	4.45374e-22
CG5450	Cytoplasmic dynein light chain 2	Cdlc2	FBgn0026141	-196.924	-7.62149	2.56772	9.50557e-25	9.36769e-24
CG3747	Excitatory amino acid transporter 1	Eaat1	FBgn0026439	-197.091	-7.62272	3.11546	9.25847e-26	1.01048e-24
CG17814	Peritrophin-15a	Peritrophin-15a	FBgn0040959	-197.496	-7.62568	8.06268	1.61139e-28	2.4132e-27
CG12493	-	CG12493	FBgn0035571	-199.347	-7.63914	3.7562	1.63379e-28	2.44348e-27
CG10113	walker cup	wa-cup	FBgn0037502	-199.727	-7.64188	2.51826	1.84583e-24	1.7664e-23
CG17564	-	CG17564	FBgn0032768	-199.874	-7.64295	2.40101	8.4289e-22	6.17917e-21
CG7046	testis-enriched HMG-box-containing protein 2	tHMG2	FBgn0038979	-200.005	-7.64389	3.37787	9.44082e-26	1.02838e-24
CG31619	no long nerve cord	nolo	FBgn0051619	-200.128	-7.64478	2.94651	4.23881e-26	4.79956e-25
CG14355	-	CG14355	FBgn0038208	-200.388	-7.64665	4.33458	4.34785e-27	5.43457e-26
CG7349	Succinate dehydrogenase, subunit B (iron-sulfur)-like	SdhBL	FBgn0030975	-200.453	-7.64712	3.35377	4.0025e-27	5.02536e-26
CG31787	-	CG31787	FBgn0051787	-200.92	-7.65048	2.34935	2.84549e-22	2.17881e-21
CG1674	-	CG1674	FBgn0039897	-200.931	-7.65056	6.817	2.415e-28	3.5362e-27
CG42573	2mit	2mit	FBgn0260793	-201.559	-7.65506	2.50791	1.28506e-25	1.37569e-24
CG5983	Adenylyl cyclase X C	ACXC	FBgn0040508	-201.834	-7.65703	3.36588	2.32347e-27	2.98081e-26
CG9565	Neprilysin 3	Nep3	FBgn0031081	-202.159	-7.65935	4.25761	1.06748e-35	3.13437e-34
CG6255	Succinyl-coenzyme A synthetase alpha subunit 2	Scsalpha2	FBgn0038708	-202.169	-7.65942	2.78311	1.19633e-24	1.16478e-23
CG32571	TweedleX	TwdlX	FBgn0052571	-202.208	-7.65969	3.33734	6.7138e-22	4.97399e-21
CG12620	-	CG12620	FBgn0032626	-202.39	-7.661	2.70509	3.40289e-25	3.50858e-24
CG30069	-	CG30069	FBgn0050069	-203.084	-7.66593	6.80654	1.36087e-33	3.34595e-32
CG3722	shotgun	shg	FBgn0003391	-203.566	-7.66935	6.10457	4.379e-41	2.18696e-39
CG2528	-	CG2528	FBgn0032969	-204.688	-7.67729	2.81536	3.06362e-25	3.16754e-24
CG7804	cocoon	cocoon	FBgn0036496	-204.799	-7.67807	3.61734	1.49148e-28	2.23963e-27
CG4577	-	CG4577	FBgn0031306	-204.951	-7.67913	3.34594	1.19189e-28	1.79699e-27
CG10841	-	CG10841	FBgn0038163	-205.292	-7.68153	3.74997	1.43404e-27	1.88073e-26
CG31183	-	CG31183	FBgn0051183	-206.022	-7.68666	3.98302	5.80677e-35	1.60396e-33
CG12824	-	CG12824	FBgn0033222	-206.035	-7.68675	4.73459	2.55613e-38	9.89463e-37
CG3599	Biotinidase	Btnd	FBgn0029848	-206.318	-7.68873	3.90416	2.08759e-25	2.20319e-24
CG32754	vanin-like	vanin-like	FBgn0040069	-207.651	-7.69802	4.17496	9.15967e-18	4.51605e-17
CG14540	-	CG14540	FBgn0039398	-208.137	-7.70139	4.33559	6.58152e-26	7.28264e-25
CG2736	-	CG2736	FBgn0035090	-208.252	-7.70219	6.04344	7.99426e-34	2.0052e-32
CG1979	-	CG1979	FBgn0026563	-209.946	-7.71387	4.22268	5.22387e-28	7.30493e-27
CG3315	Thioredoxin T	TrxT	FBgn0029752	-210.029	-7.71444	4.45458	6.40671e-36	1.93708e-34
CG31148	Glucocerebrosidase 1a	Gba1a	FBgn0051148	-210.401	-7.717	4.36754	2.37827e-17	1.13071e-16
CG31030	-	CG31030	FBgn0051030	-210.551	-7.71803	2.3091	1.05395e-23	9.29117e-23
CG4741	-	CG4741	FBgn0035040	-210.95	-7.72076	3.6549	1.85564e-28	2.7532e-27
CG12674	-	CG12674	FBgn0031388	-210.974	-7.72092	2.67838	3.13664e-26	3.61004e-25
CG7107	upheld	up	FBgn0004169	-212.911	-7.73411	8.35273	2.66707e-40	1.24839e-38
CG1082	alpha-Esterase-4	alpha-Est4	FBgn0015572	-213.595	-7.73873	4.27922	2.75184e-34	7.20956e-33
CG15144	-	CG15144	FBgn0032648	-214.122	-7.74229	2.37832	1.13508e-23	9.97498e-23
CG1288	-	CG1288	FBgn0250845	-214.177	-7.74266	3.72397	1.92744e-28	2.85213e-27
CG5133	Dorsocross1	Doc1	FBgn0028789	-214.363	-7.74391	2.36673	1.85134e-24	1.77017e-23
CG4021	-	CG4021	FBgn0034659	-215.032	-7.74841	3.60711	3.47459e-29	5.46697e-28
CG45110	tau	tau	FBgn0266579	-215.61	-7.75228	4.0159	4.73397e-36	1.45492e-34
CG32239	Rho guanine nucleotide exchange factor at 64C	RhoGEF64C	FBgn0035574	-215.933	-7.75444	4.88764	5.07232e-29	7.87019e-28
CG32026	-	CG32026	FBgn0052026	-216.287	-7.7568	3.40654	3.17723e-27	4.0299e-26
CG5017	milkah	mil	FBgn0267366	-216.444	-7.75785	4.51384	5.77618e-26	6.44248e-25
CG32238	Tubulin tyrosine ligase-like 1B	TTLL1B	FBgn0052238	-216.794	-7.76018	2.79844	1.98308e-26	2.32788e-25
CG10089	-	CG10089	FBgn0036369	-217.554	-7.76523	3.0729	3.94875e-28	5.59882e-27
CG4480	-	CG4480	FBgn0032553	-219	-7.77479	2.32645	2.91987e-24	2.73343e-23
CG3987	-	CG3987	FBgn0038292	-220.031	-7.78156	4.91852	3.32518e-13	1.11174e-12
CG4783	-	CG4783	FBgn0038756	-220.075	-7.78185	4.22923	9.12231e-22	6.65263e-21
CG4297	-	CG4297	FBgn0031258	-220.225	-7.78284	3.20219	9.98067e-32	2.06003e-30
CG30151	-	CG30151	FBgn0050151	-220.331	-7.78353	2.33019	1.25992e-22	1.00604e-21
CG2904	echinus	ec	FBgn0000542	-220.748	-7.78626	4.94005	1.96795e-39	8.30773e-38
CG7930	Troponin C at 73F	TpnC73F	FBgn0010424	-221.563	-7.79157	8.15164	2.25134e-36	7.07465e-35
CG4767	Tektin A	Tektin-A	FBgn0028902	-222.783	-7.7995	2.61749	1.27897e-24	1.24416e-23
CG6114	sugar-free frosting	sff	FBgn0036544	-222.999	-7.80089	2.49992	8.00505e-25	7.96022e-24
CG33960	Semaphorin 2b	Sema2b	FBgn0264273	-223.437	-7.80372	4.88025	1.05661e-40	5.16169e-39
CG10132	-	CG10132	FBgn0032798	-223.612	-7.80485	2.93068	5.25615e-27	6.52614e-26
CG8062	outsiders	out	FBgn0259834	-224.235	-7.80887	3.73742	7.83005e-30	1.32119e-28
CG43128	Shaker cognate b	Shab	FBgn0262593	-224.53	-7.81077	2.6287	5.83636e-25	5.86098e-24
CG31789	-	CG31789	FBgn0051789	-224.538	-7.81082	6.74059	2.60356e-08	6.2462e-08
CG15286	-	CG15286	FBgn0028531	-225.061	-7.81417	3.161	1.27161e-26	1.51982e-25
CG9297	-	CG9297	FBgn0038181	-225.948	-7.81985	6.00345	1.27228e-34	3.43793e-33
CG5819	-	CG5819	FBgn0034717	-226.15	-7.82114	4.50263	1.91539e-22	1.48699e-21
CG31140	-	CG31140	FBgn0051140	-226.173	-7.82128	4.05465	2.41494e-29	3.87603e-28
CG10592	Alkaline phosphatase 10	Alp10	FBgn0035619	-227.241	-7.82808	4.61081	1.78259e-17	8.56242e-17
CG18449	-	CG18449	FBgn0033285	-227.269	-7.82826	4.14599	4.80633e-29	7.47822e-28
CG32651	-	CG32651	FBgn0052651	-227.522	-7.82987	2.48236	2.94274e-25	3.05875e-24
CG33281	-	CG33281	FBgn0053281	-227.568	-7.83015	2.98775	1.26047e-26	1.50812e-25
CG43861	-	CG43861	FBgn0264443	-227.639	-7.83061	3.08273	9.21095e-28	1.24609e-26
CG14606	-	CG14606	FBgn0037485	-227.98	-7.83276	3.18483	5.31763e-28	7.42676e-27
CG1374	teashirt	tsh	FBgn0003866	-229.024	-7.83935	5.22716	3.52917e-38	1.33381e-36
CG10325	abdominal A	abd-A	FBgn0000014	-230.155	-7.84646	5.49192	3.3605e-44	2.32061e-42
CG7059	-	CG7059	FBgn0038957	-230.322	-7.84751	2.45164	1.44434e-23	1.26233e-22
CG5144	-	CG5144	FBgn0035957	-230.375	-7.84784	2.44197	3.6565e-25	3.75622e-24
CG12857	-	CG12857	FBgn0033963	-230.439	-7.84824	2.89602	1.4931e-26	1.77129e-25
CG5154	Imaginal disc growth factor 5	Idgf5	FBgn0064237	-231.8	-7.85674	3.88775	5.20814e-16	2.2103e-15
CG7886	-	CG7886	FBgn0038248	-231.803	-7.85675	4.68692	8.86826e-26	9.70736e-25
CG6426	-	CG6426	FBgn0034162	-231.83	-7.85693	4.98594	4.43229e-36	1.36595e-34
			FBgn0040001	-232.404	-7.86049	6.77995	1.32064e-33	3.26138e-32
CG9238	Glycogen binding subunit 70E	Gbs-70E	FBgn0036428	-232.692	-7.86228	5.29036	7.87832e-38	2.82483e-36
CG31636	-	CG31636	FBgn0051636	-233.282	-7.86593	3.53538	3.73709e-29	5.86351e-28
CG9761	Neprilysin 2	Nep2	FBgn0027570	-233.432	-7.86686	6.14699	2.72704e-32	6.01723e-31
CG11186	twin of eyeless	toy	FBgn0019650	-233.727	-7.86868	3.67308	3.741e-30	6.53915e-29
CG6821	Larval serum protein 1 gamma	Lsp1gamma	FBgn0002564	-234.612	-7.87413	12.3379	1.23075e-27	1.63714e-26
CG5966	-	CG5966	FBgn0029831	-235.658	-7.88055	5.56469	3.30187e-38	1.26068e-36
CR44370	antisense RNA:CR44370	asRNA:CR44370	FBgn0265508	-235.853	-7.88175	5.25659	1.50862e-42	8.65486e-41
CG9512	-	CG9512	FBgn0030593	-236.845	-7.8878	4.40294	1.41995e-17	6.87957e-17
CG7756	Heat shock protein cognate 2	Hsc70-2	FBgn0001217	-237.034	-7.88895	3.98788	7.61771e-27	9.33399e-26
CG32476	methuselah-like 14	mthl14	FBgn0052476	-237.429	-7.89135	4.0241	1.26778e-27	1.68241e-26
CG2267	-	CG2267	FBgn0039792	-237.501	-7.89179	4.18788	5.42341e-28	7.56505e-27
CG13977	Cyp6a18	Cyp6a18	FBgn0039519	-237.759	-7.89336	4.6446	2.92486e-21	2.02287e-20
CG8738	-	CG8738	FBgn0033321	-239.23	-7.90225	2.38211	6.01775e-20	3.65873e-19
CG4691	-	CG4691	FBgn0028870	-239.614	-7.90457	3.75317	2.80265e-29	4.45358e-28
CG16700	-	CG16700	FBgn0030816	-239.865	-7.90608	4.26951	3.16757e-27	4.0222e-26
CG10919	-	CG10919	FBgn0037514	-240.144	-7.90776	2.47522	6.88015e-23	5.6387e-22
CG10845	-	CG10845	FBgn0039246	-240.848	-7.91198	2.30039	2.26519e-22	1.74884e-21
CG31100	-	CG31100	FBgn0051100	-241.241	-7.91433	6.15365	4.13998e-45	3.17219e-43
CG43065	bruno 2	bru2	FBgn0262475	-243.113	-7.92548	3.95155	2.49704e-29	3.99063e-28
CG5724	UDP-glycosyltransferase family 37 member A2	Ugt37A2	FBgn0038082	-243.554	-7.9281	4.18827	9.70818e-15	3.71751e-14
CG13889	cep290	cep290	FBgn0035168	-244.454	-7.93342	2.49956	6.43729e-25	6.42982e-24
CG15034	-	CG15034	FBgn0029946	-244.708	-7.93492	2.5561	2.27464e-25	2.38709e-24
CG8565	-	CG8565	FBgn0030697	-245.96	-7.94228	4.71088	2.31387e-27	2.97531e-26
CG7402	-	CG7402	FBgn0036768	-247.167	-7.94934	3.54147	1.15677e-32	2.68482e-31
CG4269	-	CG4269	FBgn0034741	-247.383	-7.9506	4.3362	7.27261e-40	3.28059e-38
CG18095	-	CG18095	FBgn0028872	-247.589	-7.9518	2.57042	2.67611e-26	3.10235e-25
CG15287	male sterile (2) 34Fe	ms(2)34Fe	FBgn0261529	-248.734	-7.95846	2.98663	8.85626e-28	1.20383e-26
CG44245	-	CG44245	FBgn0265180	-249.277	-7.96161	7.6079	1.37287e-31	2.7975e-30
CG32240	-	CG32240	FBgn0052240	-249.806	-7.96467	2.3395	9.85638e-24	8.70271e-23
CG7768	-	CG7768	FBgn0036415	-251.067	-7.97193	4.78773	1.03648e-27	1.39868e-26
CG9036	Cuticular protein 56F	Cpr56F	FBgn0034499	-251.415	-7.97393	2.47752	1.36704e-25	1.46065e-24
CG11018	-	CG11018	FBgn0034464	-251.86	-7.97648	2.57496	6.07242e-25	6.07622e-24
CG8346	Enhancer of split m3, helix-loop-helix	E(spl)m3-HLH	FBgn0002609	-252.609	-7.98076	3.10482	1.05665e-21	7.62631e-21
CG3380	Organic anion transporting polypeptide 58Dc	Oatp58Dc	FBgn0034716	-253.133	-7.98375	3.34746	7.4832e-29	1.14364e-27
CG17027	-	CG17027	FBgn0036553	-253.149	-7.98384	6.07214	1.41823e-39	6.22185e-38
CG9394	-	CG9394	FBgn0034588	-253.38	-7.98516	3.34155	1.41126e-24	1.3669e-23
CG1976	Rho GTPase activating protein at 100F	RhoGAP100F	FBgn0039883	-253.54	-7.98607	3.56084	4.07525e-30	7.09505e-29
CG15825	fondue	fon	FBgn0032773	-255.001	-7.99436	8.22489	3.1225e-35	8.86584e-34
CG43860	abrupt	ab	FBgn0264442	-255.792	-7.99883	4.43615	3.58113e-30	6.28918e-29
CG8421	Aspartyl beta-hydroxylase	Asph	FBgn0034075	-255.858	-7.9992	6.1837	3.45965e-32	7.51516e-31
CG10842	Cytochrome P450-4p1	Cyp4p1	FBgn0015037	-257.434	-8.00806	4.40149	6.88245e-22	5.09219e-21
CG8129	Serine racemase	Srr	FBgn0037684	-257.981	-8.01112	3.83805	8.40586e-24	7.49294e-23
CG9392	male sterile (3) 76Cc	ms(3)76Cc	FBgn0036895	-258.302	-8.01291	2.64666	2.50977e-24	2.36935e-23
CG5048	-	CG5048	FBgn0036437	-259.224	-8.01806	4.03113	6.63916e-29	1.02163e-27
CG2297	Odorant-binding protein 44a	Obp44a	FBgn0033268	-259.322	-8.0186	6.64535	2.18995e-53	3.60279e-51
CG31557	Odorant-binding protein 83ef	Obp83ef	FBgn0046876	-260.441	-8.02481	3.43619	2.53553e-30	4.56029e-29
CG14740	-	CG14740	FBgn0037988	-260.593	-8.02566	3.34223	5.0176e-29	7.79609e-28
CG2750	-	CG2750	FBgn0030376	-260.778	-8.02668	3.71707	5.95838e-28	8.2803e-27
CG5883	-	CG5883	FBgn0036225	-260.998	-8.0279	2.44954	1.45176e-23	1.26782e-22
CG10062	-	CG10062	FBgn0034439	-261.099	-8.02845	3.3909	2.00894e-29	3.24769e-28
CG10734	-	CG10734	FBgn0034082	-262.396	-8.0356	4.17084	2.84753e-30	5.07251e-29
CG17571	-	CG17571	FBgn0259998	-263.612	-8.04227	4.96587	8.01824e-12	2.43485e-11
CG13806	-	CG13806	FBgn0035325	-263.853	-8.04359	2.57287	5.67887e-22	4.22404e-21
CG8628	Acyl-CoA binding protein 3	Acbp3	FBgn0250836	-265.977	-8.05516	5.14389	6.19616e-08	1.4453e-07
CG16884	-	Vajk3	FBgn0028544	-266.595	-8.0585	5.3013	6.27908e-30	1.07407e-28
CG11136	Leucine-rich tendon-specific protein	Lrt	FBgn0034540	-266.761	-8.05941	3.51214	2.49572e-29	3.99063e-28
CG3819	-	CG3819	FBgn0036833	-268.183	-8.06707	4.97313	1.38042e-08	3.36884e-08
CG1698	-	CG1698	FBgn0033443	-268.451	-8.06851	3.78713	4.43951e-23	3.71742e-22
CG15044	-	CG15044	FBgn0030928	-268.519	-8.06888	4.76737	6.37951e-26	7.0731e-25
CG30293	Chitinase 12	Cht12	FBgn0050293	-269.08	-8.07189	3.06337	3.99541e-28	5.65781e-27
CG32397	javelin	jv	FBgn0263973	-269.494	-8.07411	3.18677	5.52715e-25	5.55545e-24
			FBgn0052372	-273.392	-8.09483	4.69754	3.08149e-34	8.03558e-33
CR9284	long non-coding RNA:CR9284	lncRNA:CR9284	FBgn0046297	-273.736	-8.09664	4.96491	2.00617e-28	2.95303e-27
CG16996	Phaedra 1	Phae1	FBgn0263234	-273.777	-8.09686	4.30926	2.89018e-20	1.80729e-19
CG16885	-	Vajk2	FBgn0032538	-273.897	-8.09749	5.61374	1.17813e-26	1.42023e-25
CG11060	-	CG11060	FBgn0033149	-275.477	-8.10579	2.55255	3.96655e-25	4.0561e-24
CG18190	-	CG18190	FBgn0034403	-275.572	-8.10629	3.00848	2.42253e-29	3.88265e-28
CG43774	-	CG43774	FBgn0264296	-275.925	-8.10813	4.42522	8.95037e-25	8.86871e-24
CG10630	blanks	blanks	FBgn0035608	-279.141	-8.12485	4.10602	9.94004e-29	1.50677e-27
CG1759	caudal	cad	FBgn0000251	-279.593	-8.12719	3.75522	4.07805e-30	7.09505e-29
CG43102	-	CG43102	FBgn0262562	-279.883	-8.12868	3.48448	2.75653e-29	4.38652e-28
CG32137	-	CG32137	FBgn0052137	-280.417	-8.13143	5.21241	8.00671e-42	4.34811e-40
CG6527	-	CG6527	FBgn0036085	-281.948	-8.13928	2.59356	1.17476e-24	1.14563e-23
CG13991	-	CG13991	FBgn0031785	-283.305	-8.14621	2.9277	3.3129e-26	3.80507e-25
CG9336	-	CG9336	FBgn0032897	-283.512	-8.14727	5.64206	4.7424e-43	2.86774e-41
CG17176	Adenylyl cyclase X A	ACXA	FBgn0040510	-283.568	-8.14755	2.77786	1.50233e-26	1.78036e-25
CG1443	waterproof	wat	FBgn0039620	-283.811	-8.14879	4.205	1.58093e-31	3.20396e-30
CG5681	-	CG5681	FBgn0032658	-283.961	-8.14955	2.89128	1.52671e-27	1.99758e-26
CG7941	Cuticular protein 67Fa1	Cpr67Fa1	FBgn0036108	-284.073	-8.15012	2.54665	9.65551e-10	2.53857e-09
CG7180	Protein tyrosine phosphatase 36E	Ptp36E	FBgn0267486	-284.968	-8.15465	2.37168	7.22863e-26	7.96716e-25
CG3151	RNA-binding protein 9	Rbp9	FBgn0010263	-285.773	-8.15872	4.75847	3.04545e-38	1.17077e-36
CG12239	-	CG12239	FBgn0029810	-286.708	-8.16344	2.66711	2.46372e-26	2.87101e-25
CG9568	-	CG9568	FBgn0032087	-287.985	-8.16985	5.35766	6.45204e-15	2.50796e-14
CG15200	-	CG15200	FBgn0030278	-288.103	-8.17044	2.48661	2.45946e-25	2.57377e-24
CG10605	caupolican	caup	FBgn0015919	-288.466	-8.17226	3.21392	5.14132e-30	8.84861e-29
CG17248	neuronal Synaptobrevin	nSyb	FBgn0013342	-288.489	-8.17237	3.84513	3.47126e-32	7.52578e-31
CG6361	Hayan	Hayan	FBgn0030925	-288.675	-8.1733	3.30302	2.29435e-21	1.60318e-20
CG34120	-	CG34120	FBgn0083956	-289.701	-8.17842	4.27866	1.42329e-25	1.51641e-24
CG8952	-	CG8952	FBgn0030688	-291.308	-8.1864	5.1983	2.49268e-17	1.18109e-16
CG33556	formin 3	form3	FBgn0053556	-292.333	-8.19147	3.64311	3.43755e-30	6.05605e-29
CG5539	-	CG5539	FBgn0034907	-292.417	-8.19188	2.89914	9.03656e-25	8.93829e-24
CR43828	long non-coding RNA:CR43828	lncRNA:CR43828	FBgn0264376	-292.73	-8.19343	2.90985	2.41741e-26	2.82292e-25
			FBgn0013809	-292.878	-8.19416	2.30531	2.28615e-22	1.7638e-21
CG12194	-	CG12194	FBgn0031636	-293.137	-8.19543	2.57598	1.22235e-26	1.47037e-25
CG9314	-	CG9314	FBgn0032061	-294.429	-8.20177	4.5261	9.22002e-31	1.73644e-29
CR32690	long non-coding RNA:CR32690	lncRNA:CR32690	FBgn0052690	-294.641	-8.20281	4.36548	8.1934e-32	1.70371e-30
CG4462	-	CG4462	FBgn0038752	-294.856	-8.20387	3.23269	6.91541e-30	1.17572e-28
CG1019	Muscle LIM protein at 84B	Mlp84B	FBgn0014863	-296.279	-8.21081	7.49383	3.1803e-28	4.58479e-27
CG1801	-	CG1801	FBgn0031171	-298.171	-8.22	2.37104	9.51255e-25	9.36769e-24
CG14728	shadow	sad	FBgn0003312	-298.68	-8.22246	4.15668	2.34813e-30	4.24371e-29
CG3139	Synaptotagmin 1	Syt1	FBgn0004242	-300.044	-8.22903	6.40208	1.89386e-43	1.19698e-41
CG13978	-	CG13978	FBgn0039518	-300.325	-8.23038	3.37038	3.23886e-28	4.65722e-27
CG10505	-	CG10505	FBgn0034612	-300.721	-8.23228	5.60548	1.67143e-50	1.92766e-48
CG3050	Cyp6d5	Cyp6d5	FBgn0038194	-300.897	-8.23313	7.48182	1.14359e-50	1.36099e-48
CG33125	-	CG33125	FBgn0053125	-301.312	-8.23511	2.30931	1.51823e-23	1.32175e-22
CG7953	-	CG7953	FBgn0028533	-302.509	-8.24083	7.88981	1.7887e-17	8.58807e-17
CG15210	-	CG15210	FBgn0040850	-303.088	-8.24359	3.94284	1.42871e-29	2.35043e-28
CG34399	NADPH oxidase	Nox	FBgn0085428	-303.142	-8.24385	4.50223	5.93504e-25	5.9494e-24
CG8098	Picot	Picot	FBgn0024315	-305.048	-8.25289	5.15026	2.94296e-28	4.27015e-27
CG31374	sarcomere length short	sals	FBgn0051374	-305.068	-8.25299	5.6956	1.20951e-43	7.77631e-42
CG9702	-	CG9702	FBgn0039787	-305.184	-8.25353	4.29569	2.89421e-32	6.36101e-31
CG9307	Chitinase 5	Cht5	FBgn0038180	-305.585	-8.25543	5.35011	3.63428e-43	2.23388e-41
CG45078	-	CG45078	FBgn0266448	-306.418	-8.25936	3.4356	5.41464e-26	6.06342e-25
CG3672	Cuticular protein 67B	Cpr67B	FBgn0035985	-306.726	-8.26081	7.20173	4.52847e-44	3.0703e-42
CG6504	Polycystic kidney disease 2	Pkd2	FBgn0041195	-307.077	-8.26246	3.37795	2.41422e-30	4.35612e-29
CG7557	-	CG7557	FBgn0036159	-308.779	-8.27043	2.95601	5.53122e-27	6.85246e-26
CG3842	-	CG3842	FBgn0029866	-309.588	-8.27421	3.93906	3.61166e-30	6.33286e-29
CG14275	-	CG14275	FBgn0032022	-310.38	-8.27789	3.22525	1.16203e-30	2.17022e-29
CG18140	Chitinase 10	Cht10	FBgn0250907	-310.819	-8.27993	8.419	2.05214e-59	5.10162e-57
CG2330	Neurochondrin	Neurochondrin	FBgn0037447	-312.14	-8.28605	6.35958	6.75824e-46	5.47859e-44
CG1842	Dynein heavy chain at 89D	Dhc98D	FBgn0013813	-312.51	-8.28776	3.36243	3.98971e-29	6.23364e-28
CG3385	nervy	nvy	FBgn0005636	-313.86	-8.29398	2.52678	8.20613e-27	1.00002e-25
CG43110	-	CG43110	FBgn0262570	-313.866	-8.294	3.06087	7.02549e-30	1.19263e-28
CG31948	-	CG31948	FBgn0051948	-314.166	-8.29538	4.58199	3.35065e-30	5.91226e-29
CG13676	-	CG13676	FBgn0035844	-314.175	-8.29542	6.13908	2.07596e-46	1.74615e-44
CG9871	Ribosomal protein L22-like	RpL22-like	FBgn0034837	-314.352	-8.29624	3.35447	3.63757e-30	6.3683e-29
CG17739	-	CG17739	FBgn0033710	-315.891	-8.30328	2.57968	8.26676e-25	8.21317e-24
CG31459	-	CG31459	FBgn0051459	-317.052	-8.30857	2.42855	1.61098e-23	1.39922e-22
CG4669	-	CG4669	FBgn0035598	-318.964	-8.31725	4.50094	7.14842e-32	1.49475e-30
CG1338	hydra	hydra	FBgn0031128	-319.21	-8.31836	3.80283	2.13877e-30	3.88416e-29
CG17150	dynein, axonemal, heavy chain 3	Dnah3	FBgn0035581	-322.035	-8.33107	3.35183	1.10958e-30	2.07574e-29
CG45076	-	CG45076	FBgn0266446	-323.275	-8.33662	7.25952	4.50244e-51	5.53504e-49
CG5506	-	CG5506	FBgn0036766	-323.614	-8.33813	5.54413	1.78273e-13	6.11573e-13
CG34362	trivet	trv	FBgn0085391	-324.693	-8.34293	3.62677	3.4191e-32	7.44153e-31
CG32846	-	CG32846	FBgn0052846	-326.24	-8.34979	2.56599	2.95806e-24	2.76456e-23
CG6514	Troponin C at 25D	TpnC25D	FBgn0031692	-328.95	-8.36173	2.86803	1.37219e-19	8.10064e-19
CG17121	-	CG17121	FBgn0039043	-329.695	-8.36499	3.64558	1.08118e-27	1.45026e-26
CG43161	Skeletor	Skeletor	FBgn0262717	-329.9	-8.36588	3.93563	3.95354e-27	4.97505e-26
CG8492	-	CG8492	FBgn0035813	-330.831	-8.36995	5.87219	2.14169e-36	6.74903e-35
CG32591	-	CG32591	FBgn0052591	-331.127	-8.37124	3.11545	2.58983e-28	3.78231e-27
CG30271	-	CG30271	FBgn0050271	-332.044	-8.37523	2.7815	6.37495e-28	8.80451e-27
CG6803	Myofilin	Mf	FBgn0038294	-332.106	-8.3755	8.23859	1.03691e-52	1.56755e-50
CG9432	lethal (2) 01289	l(2)01289	FBgn0010482	-332.945	-8.37914	5.85272	1.21091e-40	5.81393e-39
CG8914	Casein kinase II beta2 subunit	CkIIbeta2	FBgn0026136	-333.935	-8.38342	2.41715	1.0395e-25	1.12139e-24
CG4631	-	CG4631	FBgn0032590	-333.976	-8.3836	3.87945	1.31133e-32	3.01848e-31
CG8579	Jonah 44E	Jon44E	FBgn0001285	-336.536	-8.39462	5.04412	1.54799e-13	5.33005e-13
CG40498	-	CG40498	FBgn0069969	-336.815	-8.39581	3.31343	3.44916e-31	6.72227e-30
CG1857	necrotic	nec	FBgn0002930	-338.649	-8.40365	3.55635	4.04688e-22	3.05688e-21
CG43758	slit	sli	FBgn0264089	-338.679	-8.40377	5.3907	3.35878e-43	2.09914e-41
CG42393	-	CG42393	FBgn0259739	-341.713	-8.41664	4.01835	5.48088e-33	1.30735e-31
CG15279	-	CG15279	FBgn0028886	-342.478	-8.41987	5.1117	5.0798e-23	4.24405e-22
CG9538	Antigen 5-related	Ag5r	FBgn0015010	-343.075	-8.42238	5.39361	5.57617e-24	5.06748e-23
CG31601	-	CG31601	FBgn0051601	-343.329	-8.42345	3.24029	3.47218e-29	5.46697e-28
CG3382	Organic anion transporting polypeptide 58Db	Oatp58Db	FBgn0034715	-343.874	-8.42574	3.90009	1.68748e-29	2.75589e-28
CG6908	-	CG6908	FBgn0037936	-343.991	-8.42623	3.67995	7.42275e-29	1.13751e-27
CG8693	Maltase A4	Mal-A4	FBgn0033294	-344.35	-8.42773	4.9781	4.48195e-11	1.29326e-10
CG11121	sine oculis	so	FBgn0003460	-347.183	-8.43955	2.43863	4.11381e-26	4.66622e-25
CG13492	-	CG13492	FBgn0034662	-347.226	-8.43973	5.18476	5.65825e-17	2.60275e-16
CG17633	-	CG17633	FBgn0032144	-347.632	-8.44142	5.61531	9.96426e-09	2.45854e-08
CG34301	-	CG34301	FBgn0085330	-348.715	-8.4459	3.45583	2.5118e-22	1.93256e-21
CG32436	-	CG32436	FBgn0052436	-349.533	-8.44929	5.15127	9.26963e-29	1.40705e-27
CG3985	Synapsin	Syn	FBgn0004575	-350.976	-8.45523	3.13063	1.20571e-30	2.24431e-29
CG3986	Chitinase 4	Cht4	FBgn0022700	-351.132	-8.45587	4.26641	1.38546e-22	1.09845e-21
CG31013	-	CG31013	FBgn0051013	-351.362	-8.45681	2.51465	7.68886e-27	9.41086e-26
CG17672	-	CG17672	FBgn0083978	-354.904	-8.47128	2.79516	1.05015e-27	1.41373e-26
CG31988	-	CG31988	FBgn0051988	-358.361	-8.48527	4.52204	3.01878e-34	7.89044e-33
CR45232	long non-coding RNA:CR45232	lncRNA:CR45232	FBgn0267793	-358.382	-8.48535	2.38342	9.97124e-26	1.08194e-24
CG32019	bent	bt	FBgn0005666	-358.698	-8.48662	8.08903	6.47237e-38	2.35852e-36
CG13607	-	CG13607	FBgn0039151	-359.434	-8.48958	5.14944	8.42962e-43	5.07001e-41
CG32096	rolling pebbles	rols	FBgn0041096	-359.717	-8.49072	4.27443	3.734e-34	9.60283e-33
CG17058	Peritrophin A	Peritrophin-A	FBgn0022770	-360.649	-8.49445	3.87084	2.36413e-37	8.1881e-36
CG7160	Cuticular protein 78E	Cpr78E	FBgn0037114	-361.065	-8.49611	9.217	3.1189e-32	6.81467e-31
CG33985	-	CG33985	FBgn0053985	-362.622	-8.50232	3.0187	1.00273e-31	2.06584e-30
CG18662	-	CG18662	FBgn0040963	-362.701	-8.50264	3.51942	4.65349e-30	8.03374e-29
CG12655	-	CG12655	FBgn0031080	-362.896	-8.50341	2.39668	3.34183e-19	1.89483e-18
CR32652	long non-coding RNA:CR32652	lncRNA:CR32652	FBgn0052652	-365.025	-8.51185	4.94987	3.2202e-34	8.35832e-33
CG4843	Tropomyosin 2	Tm2	FBgn0004117	-366.955	-8.51946	7.94885	8.15929e-30	1.36644e-28
CG12755	lethal (3) malignant blood neoplasm	l(3)mbn	FBgn0002440	-367.868	-8.52304	4.33898	3.48686e-26	3.99257e-25
CG10697	Dopa decarboxylase	Ddc	FBgn0000422	-369.391	-8.529	6.99198	5.06136e-48	4.67946e-46
CG31116	Chloride channel-a	ClC-a	FBgn0051116	-369.784	-8.53054	4.19476	6.52987e-32	1.37054e-30
CG9976	Galactose-specific C-type lectin	Lectin-galC1	FBgn0016675	-369.87	-8.53087	4.81955	1.65416e-22	1.29225e-21
CG13300	-	CG13300	FBgn0035699	-370.425	-8.53304	3.53883	1.33097e-32	3.04489e-31
CG42252	mind-meld	mmd	FBgn0259110	-371.508	-8.53725	2.6051	1.32483e-27	1.74657e-26
CG9747	-	CG9747	FBgn0039754	-371.994	-8.53914	2.93885	4.26505e-30	7.39739e-29
CG31973	Chitin deacetylase-like 5	Cda5	FBgn0051973	-372.899	-8.54264	3.86164	5.45115e-38	2.01261e-36
CG15155	-	CG15155	FBgn0032669	-373.762	-8.54597	5.36253	1.30689e-23	1.14488e-22
CG17026	-	CG17026	FBgn0036550	-373.947	-8.54669	4.38781	1.7363e-30	3.18427e-29
CG9634	gone early	goe	FBgn0027528	-374.58	-8.54913	4.66503	3.3615e-34	8.70487e-33
CG17876	Amylase distal	Amy-d	FBgn0000078	-375.139	-8.55128	6.45451	5.6486e-16	2.38636e-15
CG12403	Vacuolar H[+] ATPase 68kD subunit 1	Vha68-1	FBgn0265262	-377.313	-8.55962	4.18279	5.08475e-35	1.415e-33
CG31907	Male specific transcript 27D	Mst27D	FBgn0051907	-380.411	-8.57142	4.0438	2.97832e-32	6.52026e-31
CG2505	alpha-Esterase-2	alpha-Est2	FBgn0015570	-381.472	-8.57543	3.82589	1.19647e-20	7.80464e-20
CG1516	Pyruvate carboxylase	PCB	FBgn0027580	-383.906	-8.58461	7.23447	3.6881e-38	1.38452e-36
CG4928	-	CG4928	FBgn0027556	-384.832	-8.58809	6.92589	8.59524e-50	8.87075e-48
CG1113	-	CG1113	FBgn0037304	-386.06	-8.59268	3.88064	2.0758e-34	5.48983e-33
CG16995	-	CG16995	FBgn0031412	-386.68	-8.59499	3.08028	2.07313e-30	3.77107e-29
CG9672	-	CG9672	FBgn0030777	-389.922	-8.60704	5.2357	1.49321e-16	6.58955e-16
CG17549	-	CG17549	FBgn0032774	-392.909	-8.61805	7.12583	4.7627e-52	6.66004e-50
CG15425	-	CG15425	FBgn0265269	-396.973	-8.6329	2.66259	1.81185e-26	2.13585e-25
CG13075	-	CG13075	FBgn0036563	-400.419	-8.64537	4.82994	1.58598e-21	1.1265e-20
CG11034	-	CG11034	FBgn0031741	-403.788	-8.65746	3.98423	1.43557e-34	3.8605e-33
CG12206	-	CG12206	FBgn0029662	-403.825	-8.65759	3.0326	6.86614e-31	1.31078e-29
CG34395	nubbin	nub	FBgn0085424	-408.566	-8.67443	3.6217	1.59161e-32	3.58978e-31
			FBgn0004028	-411.099	-8.68334	8.36874	1.89004e-35	5.4777e-34
CG9434	Frost	Fst	FBgn0037724	-412.058	-8.6867	7.92594	4.13882e-44	2.82323e-42
CG32437	-	CG32437	FBgn0052437	-413.301	-8.69105	3.35011	2.7495e-30	4.91352e-29
CG8160	-	CG8160	FBgn0034011	-418.104	-8.70772	3.85624	3.23729e-28	4.65722e-27
CG10699	Lim3	Lim3	FBgn0002023	-418.769	-8.71001	2.35325	2.82961e-25	2.95013e-24
CG1139	-	CG1139	FBgn0035300	-418.98	-8.71074	4.61494	8.8784e-36	2.62758e-34
CG10650	-	CG10650	FBgn0046302	-427.139	-8.73856	5.92881	9.43255e-18	4.64241e-17
CG32459	-	CG32459	FBgn0052459	-429.412	-8.74622	2.70572	2.69696e-27	3.44024e-26
CG14302	-	CG14302	FBgn0038647	-429.547	-8.74667	5.60575	1.07921e-30	2.0223e-29
CG6868	tolloid	tld	FBgn0003719	-430.604	-8.75022	3.58092	5.89183e-29	9.10386e-28
CG6024	-	CG6024	FBgn0036202	-432.193	-8.75553	3.49371	2.13968e-33	5.22633e-32
CG8925	-	CG8925	FBgn0038404	-432.541	-8.75669	2.92703	1.84997e-29	3.00808e-28
CG9812	-	CG9812	FBgn0034860	-432.584	-8.75684	4.91531	5.19811e-41	2.5845e-39
CG5765	Mucin 55B	Muc55B	FBgn0034294	-432.898	-8.75788	3.7741	1.50745e-17	7.2783e-17
CG9504	Ecdysone oxidase	Eo	FBgn0030597	-434.122	-8.76196	4.14486	3.91785e-35	1.10123e-33
CG42611	Megalin	mgl	FBgn0261260	-436.341	-8.76931	6.43674	1.34235e-48	1.29456e-46
CG32279	Drosomycin-like 2	Drsl2	FBgn0052279	-436.781	-8.77077	6.17615	1.99843e-31	4.00654e-30
CG8867	Jonah 25Bi	Jon25Bi	FBgn0020906	-439.882	-8.78097	6.81593	8.25308e-14	2.9052e-13
CG42523	-	CG42523	FBgn0260428	-440.369	-8.78257	3.31784	2.58524e-31	5.12784e-30
CG10237	-	CG10237	FBgn0032783	-441.301	-8.78562	4.10567	6.1907e-40	2.81526e-38
CG13648	tenectin	tnc	FBgn0039257	-442.109	-8.78826	6.2599	9.06994e-20	5.44342e-19
CG6117	Protein kinase, cAMP-dependent, catalytic subunit 3	Pka-C3	FBgn0000489	-443.206	-8.79183	4.88421	8.81376e-36	2.61537e-34
CG34383	kramer	kmr	FBgn0085412	-444.985	-8.79761	5.09285	1.26785e-42	7.38721e-41
CG10164	-	CG10164	FBgn0039088	-446.813	-8.80353	3.60616	1.27498e-32	2.94695e-31
CG18480	-	CG18480	FBgn0028518	-447.558	-8.80593	5.08684	2.62045e-30	4.70546e-29
CG12348	Shaker	Sh	FBgn0003380	-447.902	-8.80704	4.35213	6.10211e-37	2.02565e-35
CG10933	Dachs ligand with SH3s	Dlish	FBgn0034264	-449.426	-8.81194	3.35367	1.52178e-34	4.07275e-33
CG8561	convoluted	conv	FBgn0261269	-455.279	-8.83061	4.46328	7.58622e-35	2.07499e-33
CG9259	-	CG9259	FBgn0032913	-456.499	-8.83447	6.49863	3.98465e-29	6.23364e-28
CG11648	Abdominal B	Abd-B	FBgn0000015	-458.08	-8.83946	3.18293	6.82114e-26	7.52545e-25
CR42767	long non-coding RNA:CR42767	lncRNA:CR42767	FBgn0261835	-458.245	-8.83997	4.1301	1.16658e-35	3.41638e-34
CG5612	-	CG5612	FBgn0039529	-461.485	-8.85014	3.09086	2.92749e-29	4.64537e-28
CG3823	-	CG3823	FBgn0029863	-463.015	-8.85492	2.7659	6.04052e-27	7.45042e-26
CG12689	-	CG12689	FBgn0029952	-463.476	-8.85635	3.17475	6.30451e-29	9.71468e-28
CG5939	Paramyosin	Prm	FBgn0003149	-463.734	-8.85715	7.96183	4.15719e-46	3.47063e-44
CG17632	brown	bw	FBgn0000241	-464.717	-8.86021	4.44178	1.0668e-36	3.45923e-35
CG12362	-	CG12362	FBgn0036082	-468.168	-8.87088	3.18251	1.32381e-30	2.45597e-29
CG17927	Myosin heavy chain	Mhc	FBgn0264695	-471.596	-8.88141	8.96896	1.02695e-25	1.11e-24
CG42311	grainy head	grh	FBgn0259211	-472.661	-8.88466	5.63682	2.06906e-39	8.63678e-38
CG31869	-	CG31869	FBgn0051869	-473.555	-8.88739	3.65326	1.1884e-34	3.21903e-33
CG18622	-	CG18622	FBgn0038460	-474.541	-8.89039	3.53799	1.9033e-32	4.25843e-31
CG18109	-	CG18109	FBgn0028901	-475.304	-8.89271	3.0784	3.89683e-26	4.43026e-25
CG3588	-	CG3588	FBgn0025643	-477.652	-8.89982	6.53672	6.86089e-50	7.24083e-48
CG31676	-	CG31676	FBgn0051676	-477.654	-8.89982	3.27115	8.30047e-33	1.95078e-31
CG8180	-	CG8180	FBgn0034021	-478.218	-8.90152	3.08418	1.92186e-31	3.85994e-30
CG3344	highroad	hiro	FBgn0035154	-484.949	-8.92169	5.95396	9.14586e-14	3.19833e-13
CG1984	don juan like	djl	FBgn0037463	-487.854	-8.93031	2.75519	1.18874e-27	1.58575e-26
CG4734	-	CG4734	FBgn0033826	-489.932	-8.93644	6.09623	3.9117e-18	2.00367e-17
CG7294	-	CG7294	FBgn0032284	-493.366	-8.94651	3.39739	1.91581e-29	3.10611e-28
CG12781	nahoda	nahoda	FBgn0034797	-496.732	-8.95632	5.55765	1.43e-40	6.80739e-39
CG13324	-	CG13324	FBgn0033789	-498.227	-8.96066	5.39919	2.56521e-16	1.11143e-15
CG6834	-	CG6834	FBgn0037935	-503.203	-8.975	4.0623	2.08141e-32	4.6384e-31
CG4181	Glutathione S transferase D2	GstD2	FBgn0010038	-507.36	-8.98687	6.09805	6.93664e-18	3.46894e-17
CG10911	-	CG10911	FBgn0034295	-511.232	-8.99784	6.30836	5.28742e-10	1.41103e-09
CR9111	Lysozyme C	LysC	FBgn0004426	-511.311	-8.99806	5.27664	1.7237e-15	7.01711e-15
CG15040	-	CG15040	FBgn0030940	-515.357	-9.00943	3.05135	3.32439e-31	6.50174e-30
CG8560	-	CG8560	FBgn0035781	-518.577	-9.01842	6.09496	1.60555e-16	7.06859e-16
CG4533	lethal (2) essential for life	l(2)efl	FBgn0011296	-523.752	-9.03274	8.11516	1.17189e-42	6.86382e-41
CG8661	-	CG8661	FBgn0030837	-524.485	-9.03476	6.24645	5.17955e-19	2.87847e-18
CG32063	Sperm-Leucylaminopeptidase 3	S-Lap3	FBgn0045770	-524.996	-9.03616	5.86778	2.97682e-33	7.23951e-32
CG8523	Multi drug resistance 50	Mdr50	FBgn0010241	-526.698	-9.04083	4.6314	1.08083e-28	1.63616e-27
CG3777	-	CG3777	FBgn0024989	-526.876	-9.04132	5.04696	5.26739e-42	2.88855e-40
CG3665	Fasciclin 2	Fas2	FBgn0000635	-527.672	-9.0435	5.78414	1.98522e-32	4.43287e-31
CG5758	-	CG5758	FBgn0032666	-528.026	-9.04447	4.47696	8.89504e-38	3.1792e-36
CG9554	eyes absent	eya	FBgn0000320	-530.993	-9.05255	3.07141	2.74862e-31	5.43266e-30
CG14021	fuseless	fusl	FBgn0031702	-537.41	-9.06988	4.9059	5.28051e-31	1.0185e-29
			FBgn0000497	-541.573	-9.08101	6.22547	4.14423e-33	9.9917e-32
CG11797	Odorant-binding protein 56a	Obp56a	FBgn0034468	-548.002	-9.09804	4.58723	1.19243e-31	2.43871e-30
CG7675	-	CG7675	FBgn0038610	-556.416	-9.12002	4.35477	2.27316e-38	8.82981e-37
CG5790	-	CG5790	FBgn0032677	-559.637	-9.12835	3.83764	1.88899e-34	5.01951e-33
CG42268	-	CG42268	FBgn0259163	-563.245	-9.13762	4.49043	3.83571e-38	1.43512e-36
CG10078	Phosphoribosylamidotransferase 2	Prat2	FBgn0041194	-563.677	-9.13872	6.52755	2.81225e-27	3.57914e-26
CG7298	-	CG7298	FBgn0036948	-567.347	-9.14809	6.25365	2.45983e-16	1.06742e-15
CG3868	-	CG3868	FBgn0036422	-569.887	-9.15453	7.192	1.52857e-17	7.37708e-17
CG34387	futsch	futsch	FBgn0259108	-571.694	-9.1591	4.6968	1.30473e-39	5.74647e-38
CG5246	-	CG5246	FBgn0038484	-576.028	-9.16999	4.8832	3.95817e-32	8.51539e-31
CG6409	-	CG6409	FBgn0036106	-577.725	-9.17424	6.04997	1.23069e-29	2.03665e-28
CG30052	Odorant-binding protein 49a	Obp49a	FBgn0050052	-579.789	-9.17938	3.23774	2.59712e-14	9.56666e-14
CG31039	Jonah 99Ci	Jon99Ci	FBgn0003358	-583.149	-9.18772	6.23198	2.40786e-15	9.68251e-15
CG11073	-	CG11073	FBgn0034693	-583.714	-9.18912	4.21845	1.2139e-32	2.81157e-31
CG6830	-	CG6830	FBgn0037934	-584.702	-9.19156	6.11068	1.00501e-24	9.85364e-24
CG2044	Larval cuticle protein 4	Lcp4	FBgn0002535	-586.754	-9.19661	11.5096	1.52555e-63	5.50528e-61
CG42277	rotund	rn	FBgn0267337	-592.127	-9.20976	3.19842	2.72895e-31	5.40332e-30
CG42319	-	CG42319	FBgn0259219	-594.616	-9.21581	4.31248	1.54435e-36	4.93619e-35
CG6277	-	CG6277	FBgn0039475	-595.899	-9.21892	5.92534	1.27088e-22	1.01408e-21
CG42492	Otopetrin-like a	OtopLa	FBgn0259994	-597.506	-9.22281	4.35667	1.63831e-27	2.13266e-26
CG3047	Salivary gland secretion 1	Sgs1	FBgn0003372	-601.463	-9.23233	8.51424	1.205e-51	1.64395e-49
CG15918	Chitin deacetylase-like 9	Cda9	FBgn0034197	-606.525	-9.24442	4.70389	8.65751e-28	1.18112e-26
CG4661	-	CG4661	FBgn0030429	-609.149	-9.25065	2.8052	2.30398e-27	2.96601e-26
CG8665	-	CG8665	FBgn0032945	-611.253	-9.25563	4.73192	2.81825e-25	2.94102e-24
CG9466	Lysosomal alpha-mannosidase V	LManV	FBgn0032068	-612.949	-9.25962	5.31117	4.3573e-10	1.17007e-09
CG5111	-	CG5111	FBgn0039343	-613.678	-9.26134	2.78117	1.40237e-26	1.66542e-25
CG13733	-	CG13733	FBgn0036729	-615.774	-9.26626	2.67855	8.75075e-28	1.19238e-26
CG10806	Na[+]/H[+] hydrogen antiporter 1	Nha1	FBgn0031865	-621.404	-9.27939	4.93389	1.2732e-39	5.62978e-38
CG9496	Tetraspanin 29Fb	Tsp29Fb	FBgn0032075	-623.155	-9.28345	6.52807	1.15574e-17	5.62875e-17
CG12951	-	CG12951	FBgn0037677	-630.664	-9.30073	7.0884	3.08556e-17	1.44669e-16
CG8740	-	CG8740	FBgn0027585	-642.725	-9.32806	4.89004	8.07058e-40	3.62593e-38
CG9826	-	CG9826	FBgn0034784	-651.249	-9.34707	3.15187	4.20339e-23	3.53559e-22
CG4367	-	CG4367	FBgn0038783	-652.452	-9.34973	4.23564	1.81023e-34	4.83318e-33
CG11892	-	CG11892	FBgn0039313	-654.373	-9.35397	8.25796	2.94176e-32	6.45284e-31
CG9463	Lysosomal alpha-mannosidase III	LManIII	FBgn0032066	-661.286	-9.36913	4.85828	9.12529e-15	3.50325e-14
CG14579	-	CG14579	FBgn0031163	-666.027	-9.37944	2.80971	5.4659e-29	8.46912e-28
CG12673	olf413	olf413	FBgn0037153	-668.795	-9.38542	4.62611	1.62738e-40	7.68165e-39
CG3153	Niemann-Pick type C-2b	Npc2b	FBgn0038198	-685.446	-9.4209	4.4836	5.10442e-37	1.70457e-35
CG18211	betaTrypsin	betaTry	FBgn0010357	-689.499	-9.42941	6.67146	2.2639e-11	6.64207e-11
CG32592	highwire	hiw	FBgn0030600	-692.476	-9.43562	4.91727	1.17459e-37	4.14516e-36
CG9010	-	CG9010	FBgn0034173	-694.828	-9.44051	2.86477	1.98662e-29	3.21626e-28
CG15855	Ecdysone-induced protein 63F 1	Eip63F-1	FBgn0004910	-700.22	-9.45166	4.8764	2.00188e-41	1.03203e-39
CG1221	midkine and pleiotrophin 1	miple1	FBgn0027111	-704.374	-9.4602	5.07001	2.78854e-41	1.41797e-39
CG8221	Amyrel	Amyrel	FBgn0020506	-705.048	-9.46158	6.07405	2.42996e-31	4.84563e-30
CG12605	-	CG12605	FBgn0035481	-709.171	-9.46999	3.26858	1.11527e-32	2.59927e-31
CG8166	unc-5	unc-5	FBgn0034013	-709.839	-9.47135	4.20845	2.63068e-37	9.05522e-36
CG10037	ventral veins lacking	vvl	FBgn0086680	-713.218	-9.4782	4.50124	8.78985e-40	3.93328e-38
CG13177	-	CG13177	FBgn0040759	-715.111	-9.48202	5.16211	1.28434e-41	6.7773e-40
			FBgn0027341	-717.778	-9.48739	6.69512	5.97848e-40	2.72985e-38
CG1693	tweety	tty	FBgn0015558	-725.704	-9.50324	3.40788	5.49903e-34	1.39865e-32
CG7170	Jonah 66Cii	Jon66Cii	FBgn0035887	-728.035	-9.50786	6.92982	4.26523e-35	1.19288e-33
CG8595	Toll-7	Toll-7	FBgn0034476	-743.123	-9.53746	5.22784	2.55798e-42	1.44526e-40
CG3921	bark beetle	bark	FBgn0031571	-754.024	-9.55847	5.81699	1.5132e-39	6.58357e-38
CG9682	-	CG9682	FBgn0039760	-756.158	-9.56254	6.13949	2.23477e-24	2.12227e-23
CG42316	Rho GTPase activating protein at 102A	RhoGAP102A	FBgn0259216	-762.371	-9.57435	4.60114	7.24085e-37	2.38245e-35
CG31547	sodium potassium chloride cotransporter	NKCC	FBgn0051547	-765.168	-9.57963	4.45776	1.33769e-40	6.39519e-39
CG1299	-	CG1299	FBgn0035501	-767.656	-9.58432	5.17421	1.59882e-36	5.08365e-35
CG3340	Kruppel	Kr	FBgn0001325	-792.828	-9.63086	3.99611	6.25667e-40	2.83374e-38
CG9358	Pherokine 3	Phk-3	FBgn0035089	-796.174	-9.63694	6.26105	7.03367e-53	1.09286e-50
CG9080	Listericin	Listericin	FBgn0033593	-814.591	-9.66993	5.19809	8.74661e-42	4.68174e-40
CG32192	-	CG32192	FBgn0052192	-817.953	-9.67587	3.50184	1.1319e-34	3.07343e-33
CG42347	spaghetti-squash activator	sqa	FBgn0259678	-822.969	-9.6847	5.19707	2.39509e-41	1.22346e-39
CG32656	Mucin 11A	Muc11A	FBgn0052656	-823.914	-9.68635	6.45843	9.99532e-27	1.21015e-25
CG30092	jitterbug	jbug	FBgn0028371	-824.523	-9.68742	6.94978	5.56425e-63	1.88628e-60
CG34227	-	CG34227	FBgn0085256	-831.871	-9.70022	9.81376	7.12647e-42	3.88897e-40
CG4576	-	CG4576	FBgn0038366	-835.261	-9.70608	5.67453	1.71008e-28	2.55076e-27
CG11142	obstructor-E	obst-E	FBgn0031737	-846.057	-9.72461	4.19504	9.53632e-26	1.03676e-24
CG11614	naked cuticle	nkd	FBgn0002945	-886.066	-9.79127	4.5357	5.86286e-41	2.90212e-39
CG11912	-	CG11912	FBgn0031248	-886.154	-9.79141	8.96409	3.11715e-53	5.05384e-51
CG10211	-	CG10211	FBgn0032685	-892.582	-9.80184	5.26835	1.32121e-32	3.03499e-31
CG7342	-	CG7342	FBgn0038716	-892.838	-9.80225	5.62931	2.88173e-52	4.13307e-50
CG7118	Jonah 66Ci	Jon66Ci	FBgn0035886	-899.816	-9.81349	8.85014	1.4297e-44	1.01873e-42
			FBgn0000099	-900.274	-9.81422	4.46141	5.52256e-36	1.69263e-34
CG1773	-	CG1773	FBgn0033439	-900.952	-9.81531	4.91065	1.4835e-34	3.97983e-33
CG43079	neuromusculin	nrm	FBgn0262509	-903.858	-9.81995	4.18552	1.37255e-41	7.20881e-40
CG34377	-	CG34377	FBgn0263117	-905.757	-9.82298	3.27104	2.68589e-32	5.93815e-31
CG4479	Protamine A	ProtA	FBgn0013300	-914.907	-9.83748	2.87124	3.17767e-29	5.03357e-28
CG3619	Delta	Dl	FBgn0000463	-919.309	-9.84441	4.30564	5.00704e-40	2.30509e-38
CG3655	-	CG3655	FBgn0040397	-923.226	-9.85054	4.46391	1.201e-40	5.79122e-39
CG18507	-	CG18507	FBgn0028527	-939.675	-9.87602	4.18244	2.74739e-40	1.28063e-38
CG17751	-	CG17751	FBgn0038717	-941.702	-9.87913	5.0287	8.9618e-38	3.19286e-36
CG34398	-	CG34398	FBgn0085427	-944.457	-9.88334	5.16732	4.76429e-44	3.21073e-42
CG42698	pou domain motif 3	pdm3	FBgn0261588	-960.164	-9.90714	3.90224	1.35471e-36	4.34245e-35
CG17108	-	CG17108	FBgn0032285	-962.803	-9.9111	2.5066	8.67747e-26	9.51714e-25
CG2861	-	CG2861	FBgn0029728	-964.613	-9.91381	4.13031	3.49439e-38	1.32514e-36
CG13432	quasimodo	qsm	FBgn0028622	-966.265	-9.91627	5.41635	1.0771e-43	6.96507e-42
CG9468	Lysosomal alpha-mannosidase VI	LManVI	FBgn0032069	-971.651	-9.92429	6.55178	1.02979e-12	3.31424e-12
CG3039	optic ganglion reduced	ogre	FBgn0004646	-988.578	-9.94921	6.04051	2.39871e-55	4.57563e-53
CG5177	-	CG5177	FBgn0031908	-990.09	-9.95142	8.75498	1.9491e-51	2.53541e-49
CG9224	short gastrulation	sog	FBgn0003463	-995.872	-9.95982	4.42671	1.52422e-39	6.58357e-38
CG6611	ectodermal	ect	FBgn0000451	-1004.13	-9.97173	2.32274	2.50177e-26	2.91231e-25
CG3352	fat	ft	FBgn0001075	-1005.72	-9.97401	6.21786	9.62483e-53	1.47497e-50
CG1461	-	CG1461	FBgn0030558	-1012.13	-9.98317	4.45452	4.1596e-34	1.06241e-32
CG10006	Zinc/iron regulated transporter-related protein 71B	Zip71B	FBgn0036461	-1022.2	-9.99747	5.6954	4.39835e-45	3.32462e-43
CG30371	-	CG30371	FBgn0050371	-1033.9	-10.0139	4.4678	2.51717e-39	1.04295e-37
CG4209	Calcineurin B	CanB	FBgn0010014	-1037.11	-10.0183	2.35349	1.9344e-26	2.27312e-25
CG3159	Excitatory amino acid transporter 2	Eaat2	FBgn0026438	-1037.64	-10.0191	2.34728	1.32652e-26	1.58375e-25
CG3491	-	CG3491	FBgn0028887	-1040.14	-10.0226	2.3978	4.79108e-27	5.96857e-26
CG11956	SP1029	SP1029	FBgn0263236	-1041.66	-10.0247	5.14285	1.51734e-16	6.69339e-16
CG14989	-	CG14989	FBgn0035495	-1044.66	-10.0288	4.23861	1.10162e-40	5.35818e-39
CG43679	-	CG43679	FBgn0263762	-1062.41	-10.0531	6.19046	6.80351e-55	1.22759e-52
CG10001	Allatostatin A receptor 2	AstA-R2	FBgn0039595	-1066.93	-10.0593	2.43355	2.29532e-27	2.95827e-26
CG2043	Larval cuticle protein 3	Lcp3	FBgn0002534	-1067.78	-10.0604	9.45553	9.36663e-31	1.76108e-29
CG3292	Alkaline phosphatase 7	Alp7	FBgn0034710	-1074.47	-10.0694	9.06062	2.03786e-66	9.95218e-64
CG5932	magro	mag	FBgn0036996	-1076.23	-10.0718	7.70605	2.45124e-31	4.87937e-30
CG6416	Z band alternatively spliced PDZ-motif protein 66	Zasp66	FBgn0035917	-1078.45	-10.0747	9.47638	4.36029e-66	2.03244e-63
CG14959	cracked	ckd	FBgn0035427	-1080.62	-10.0776	5.53896	2.68673e-39	1.10909e-37
CG8823	Lip3	Lip3	FBgn0023495	-1082.98	-10.0808	5.04263	8.20599e-21	5.46757e-20
CG3242	sister of odd and bowl	sob	FBgn0004892	-1085.76	-10.0845	2.45974	8.33792e-28	1.1403e-26
CG8093	-	CG8093	FBgn0033999	-1087.74	-10.0871	6.24637	5.8711e-35	1.61774e-33
CG43737	-	CG43737	FBgn0263994	-1095.21	-10.097	2.47048	4.56214e-28	6.41164e-27
CG12531	-	CG12531	FBgn0031064	-1096.15	-10.0982	2.45423	7.98979e-27	9.7472e-26
CG31721	Tripartite motif containing 9	Trim9	FBgn0051721	-1101.94	-10.1058	2.47147	3.25632e-28	4.6763e-27
CG6283	-	CG6283	FBgn0039474	-1110.12	-10.1165	7.11743	2.80278e-22	2.14906e-21
CG1806	-	CG1806	FBgn0030360	-1114.06	-10.1216	2.41433	2.92302e-27	3.71589e-26
CG7088	bangles and beads	bnb	FBgn0001090	-1117.4	-10.1259	5.48173	1.17228e-50	1.38045e-48
CG3277	-	CG3277	FBgn0031518	-1119.17	-10.1282	2.32404	1.42903e-22	1.1298e-21
CG42235	-	CG42235	FBgn0250757	-1120.92	-10.1305	6.9581	4.51555e-29	7.03558e-28
CG5171	-	CG5171	FBgn0031907	-1127.72	-10.1392	7.68636	1.41595e-43	9.05155e-42
CG18681	epsilonTrypsin	epsilonTry	FBgn0010425	-1131.41	-10.1439	7.34283	1.26188e-16	5.6152e-16
CG10910	-	CG10910	FBgn0034289	-1131.68	-10.1443	7.20241	4.05607e-15	1.60224e-14
CG10019	-	CG10019	FBgn0031568	-1142.13	-10.1575	2.49857	3.36699e-28	4.81053e-27
CG5687	-	CG5687	FBgn0035293	-1151.02	-10.1687	2.51843	4.47296e-28	6.29421e-27
CG31901	Mucin related 29B	Mur29B	FBgn0051901	-1164.66	-10.1857	7.52049	2.49189e-31	4.95146e-30
CG3006	Flavin-containing monooxygenase 1	Fmo-1	FBgn0034943	-1170.72	-10.1932	3.07997	1.52368e-32	3.45749e-31
CG11423	NADH dehydrogenase (ubiquinone) 51 kDa subunit-like 1	ND-51L1	FBgn0034251	-1173.82	-10.197	2.30811	6.76691e-26	7.48038e-25
CG10830	Kctd12-like	Ktl	FBgn0038839	-1182.58	-10.2077	2.42521	1.42242e-27	1.86767e-26
CG15105	thin	tn	FBgn0265356	-1183.83	-10.2092	6.53256	5.2417e-42	2.88855e-40
CG12249	miranda	mira	FBgn0021776	-1193.71	-10.2212	2.54731	6.00734e-29	9.26953e-28
CG30002	-	CG30002	FBgn0260474	-1193.9	-10.2215	2.38557	1.25405e-26	1.50204e-25
CG34353	-	CG34353	FBgn0085382	-1199.67	-10.2284	2.5305	1.19084e-28	1.79699e-27
CG5770	-	CG5770	FBgn0034291	-1210.31	-10.2412	6.52276	7.46532e-29	1.14247e-27
CG9637	TWIK-related acid-sensitive K[+] channel 6	Task6	FBgn0038165	-1214.18	-10.2458	2.52962	1.98442e-28	2.92487e-27
CG33976	Octopamine beta2 receptor	Octbeta2R	FBgn0038063	-1218.32	-10.2507	2.36227	1.1293e-27	1.50938e-26
CG11854	-	CG11854	FBgn0039299	-1223.54	-10.2568	9.04137	3.96862e-51	4.98842e-49
CG7916	-	CG7916	FBgn0028534	-1228.81	-10.263	7.39958	1.00878e-18	5.45973e-18
CG9689	-	CG9689	FBgn0030159	-1233.17	-10.2682	3.94883	4.05612e-38	1.51253e-36
CG33545	nab	nab	FBgn0259986	-1234.57	-10.2698	2.43993	1.54568e-27	2.02004e-26
CG3935	aristaless	al	FBgn0000061	-1236.2	-10.2717	2.55053	4.9097e-28	6.87419e-27
CG12910	-	CG12910	FBgn0033502	-1237.51	-10.2732	2.46463	1.67342e-27	2.17428e-26
CG18331	Mucin 68Ca	Muc68Ca	FBgn0036181	-1238.13	-10.274	6.70938	6.28759e-61	1.67474e-58
CG4952	dachshund	dac	FBgn0005677	-1240.59	-10.2768	4.45534	2.36554e-42	1.34332e-40
CG12844	Tetraspanin 42Eh	Tsp42Eh	FBgn0033129	-1241.04	-10.2773	2.62921	1.74449e-29	2.84484e-28
CG12351	deltaTrypsin	deltaTry	FBgn0010358	-1243.04	-10.2797	4.73328	2.81606e-42	1.58308e-40
CG6383	crumbs	crb	FBgn0259685	-1246.08	-10.2832	5.69511	4.79078e-48	4.4662e-46
CG15899	Ca[2+]-channel protein alpha[[1]] subunit T	Ca-alpha1T	FBgn0264386	-1253.58	-10.2918	2.64265	7.50167e-28	1.02719e-26
CG3264	Alkaline phosphatase 8	Alp8	FBgn0034712	-1254.65	-10.2931	4.40104	1.17724e-41	6.27131e-40
CG14109	-	CG14109	FBgn0036364	-1259.18	-10.2983	3.88432	3.40622e-37	1.15822e-35
CG43749	dyschronic	dysc	FBgn0264006	-1262.91	-10.3025	2.48096	5.97069e-28	8.28536e-27
CG11221	meng-po	meng	FBgn0031855	-1266.91	-10.3071	2.34284	6.85414e-24	6.16873e-23
CG8245	-	CG8245	FBgn0033031	-1281.27	-10.3234	2.65324	6.84933e-28	9.42478e-27
CG4221	F-box and leucine-rich repeat protein 7	Fbxl7	FBgn0038385	-1282.07	-10.3243	2.46739	1.27636e-27	1.69178e-26
CG6580	Jonah 65Aii	Jon65Aii	FBgn0035666	-1284.51	-10.327	6.53721	2.1826e-28	3.2043e-27
CG2380	Nuclear factor I	NfI	FBgn0042696	-1301.68	-10.3462	2.57005	1.3255e-27	1.74657e-26
CG1897	Drop	Dr	FBgn0000492	-1303.4	-10.3481	2.59431	1.29089e-28	1.94363e-27
CG14439	-	CG14439	FBgn0029898	-1304.49	-10.3493	4.464	1.50107e-41	7.77427e-40
CG14258	-	CG14258	FBgn0039482	-1308.09	-10.3532	7.68264	3.3424e-56	6.79844e-54
CG7166	-	CG7166	FBgn0037107	-1311.79	-10.3573	2.69031	5.20422e-25	5.25923e-24
CG31496	-	CG31496	FBgn0051496	-1324	-10.3707	4.83731	1.14458e-42	6.73918e-41
CG15765	-	CG15765	FBgn0029814	-1324.55	-10.3713	2.56749	2.44612e-27	3.1274e-26
CG18024	SoxNeuro	SoxN	FBgn0029123	-1325.04	-10.3718	3.60509	6.11719e-35	1.6814e-33
CG14394	Ninjurin C	NijC	FBgn0038079	-1339.64	-10.3876	4.75163	1.72327e-43	1.09535e-41
CG8333	Enhancer of split mgamma, helix-loop-helix	E(spl)mgamma-HLH	FBgn0002735	-1340.42	-10.3885	2.40513	3.73448e-27	4.70999e-26
CG34251	-	CG34251	FBgn0085280	-1341.33	-10.3894	2.57668	3.18269e-27	4.03224e-26
CG12029	dendritic arbor reduction 1	dar1	FBgn0263239	-1341.43	-10.3896	2.32836	2.87957e-24	2.70023e-23
CG10016	drumstick	drm	FBgn0024244	-1349.99	-10.3987	4.74551	7.39067e-45	5.43943e-43
CG1168	7B2	7B2	FBgn0041707	-1353.09	-10.402	2.74773	3.14207e-30	5.56176e-29
CG34385	defective proboscis extension response 12	dpr12	FBgn0085414	-1354.06	-10.4031	2.57316	1.09996e-28	1.66287e-27
CG10491	vein	vn	FBgn0003984	-1358.59	-10.4079	2.76447	2.57942e-29	4.11621e-28
CG2988	empty spiracles	ems	FBgn0000576	-1368.24	-10.4181	2.70793	9.47215e-30	1.57686e-28
CG18085	sevenless	sev	FBgn0003366	-1369.67	-10.4196	4.84921	7.85195e-47	6.77809e-45
CG8697	Larval cuticle protein 2	Lcp2	FBgn0002533	-1375.94	-10.4262	10.0471	1.17167e-72	1.00827e-69
CG33528	Vesicular monoamine transporter	Vmat	FBgn0260964	-1379.02	-10.4294	2.75473	7.19749e-30	1.21813e-28
			FBgn0015323	-1379.02	-10.4294	2.78409	8.38434e-30	1.40203e-28
CG17107	-	CG17107	FBgn0032281	-1391.81	-10.4427	2.34555	8.86875e-28	1.20406e-26
CG42734	Ankyrin 2	Ank2	FBgn0261788	-1392.28	-10.4432	5.95992	7.13849e-49	7.00511e-47
CG4698	Wnt oncogene analog 4	Wnt4	FBgn0010453	-1399.37	-10.4506	2.584	2.91325e-28	4.23254e-27
CG31475	-	CG31475	FBgn0051475	-1404.1	-10.4554	2.50353	3.72473e-26	4.24324e-25
CG3837	Secreted decoy of InR	Sdr	FBgn0038279	-1429.43	-10.4812	2.43802	1.78302e-28	2.65248e-27
CG42747	-	CG42747	FBgn0261801	-1432.77	-10.4846	2.58369	5.98522e-28	8.28671e-27
CG8084	anachronism	ana	FBgn0011746	-1436.88	-10.4887	2.72121	1.81575e-30	3.32451e-29
CG42749	-	CG42749	FBgn0261803	-1440.79	-10.4926	2.78692	2.2066e-30	4.00086e-29
CG9102	bric a brac 2	bab2	FBgn0025525	-1444.08	-10.4959	4.59742	8.05073e-42	4.3509e-40
			FBgn0262742	-1452.92	-10.5047	6.23138	6.46653e-50	6.88963e-48
CG4374	-	CG4374	FBgn0039078	-1475.38	-10.5269	2.36956	7.45086e-27	9.14959e-26
CG11206	Liprin-gamma	Liprin-gamma	FBgn0034720	-1482.33	-10.5336	2.78307	3.11976e-30	5.53102e-29
CG31062	sidestep	side	FBgn0016061	-1485.93	-10.5372	2.40991	2.42843e-27	3.10834e-26
CG4467	-	CG4467	FBgn0039064	-1493.88	-10.5448	2.75537	4.86309e-30	8.38264e-29
CG10537	Resistant to dieldrin	Rdl	FBgn0004244	-1503.62	-10.5542	2.75225	2.95274e-30	5.25156e-29
CG11450	net	net	FBgn0002931	-1519.07	-10.569	2.87196	7.94103e-30	1.33388e-28
CG8299	-	CG8299	FBgn0034052	-1526.17	-10.5757	5.03665	1.43903e-39	6.28843e-38
CG9192	-	CG9192	FBgn0035193	-1527.62	-10.5771	2.75053	3.14101e-28	4.54573e-27
CG17835	invected	inv	FBgn0001269	-1530.66	-10.5799	2.92671	5.15758e-31	9.98233e-30
CG3759	Multicopper oxidase 1	Mco1	FBgn0032116	-1535.53	-10.5845	2.7376	1.28861e-30	2.39464e-29
CG12443	thisbe	ths	FBgn0033652	-1551.81	-10.5997	2.6074	3.32914e-27	4.21302e-26
CG7807	Transcription factor AP-2	TfAP-2	FBgn0261953	-1557.67	-10.6052	2.94919	7.11252e-30	1.20557e-28
CG4969	Wnt oncogene analog 6	Wnt6	FBgn0031902	-1569.8	-10.6164	2.54071	4.75809e-28	6.67863e-27
CG7252	-	CG7252	FBgn0036226	-1570.35	-10.6169	5.07965	1.09624e-44	7.91206e-43
			FBgn0004009	-1585.56	-10.6308	2.96699	1.49998e-31	3.04542e-30
CG14957	-	CG14957	FBgn0035412	-1585.92	-10.6311	4.19932	2.97261e-39	1.22259e-37
CG7665	Leucine-rich repeat-containing G protein-coupled receptor 1	Lgr1	FBgn0016650	-1593.38	-10.6379	2.94892	4.74849e-32	1.01183e-30
CG10619	tailup	tup	FBgn0003896	-1598.05	-10.6421	2.93413	1.71259e-31	3.45825e-30
CG13139	lowfat	lft	FBgn0032230	-1600.47	-10.6443	4.82757	9.55214e-46	7.68776e-44
CG32574	Tweedlealpha	Twdlalpha	FBgn0052574	-1605.26	-10.6486	2.39328	2.37152e-27	3.03897e-26
CG13906	nervous fingers 1	nerfin-1	FBgn0028999	-1611.09	-10.6538	4.49986	9.50691e-43	5.62719e-41
CG7431	Tyramine receptor	TyrR	FBgn0038542	-1613.96	-10.6564	2.70457	4.46458e-30	7.73146e-29
CG8483	-	CG8483	FBgn0038126	-1615.28	-10.6576	4.05713	6.35405e-31	1.21717e-29
CG6863	tolkin	tok	FBgn0004885	-1627.44	-10.6684	6.1948	8.7624e-50	8.91136e-48
CG42840	dachs	d	FBgn0262029	-1628.11	-10.669	5.17582	2.12991e-50	2.43135e-48
CG9015	engrailed	en	FBgn0000577	-1629.56	-10.6703	2.81211	6.52154e-30	1.11045e-28
CG12009	-	CG12009	FBgn0035430	-1646.15	-10.6849	2.30507	1.89358e-26	2.22984e-25
CG10571	araucan	ara	FBgn0015904	-1649.43	-10.6878	3.01871	4.27526e-32	9.1799e-31
CG7223	heartless	htl	FBgn0010389	-1655.58	-10.6931	2.90414	5.78923e-31	1.11088e-29
CG5873	Curly Su	cysu	FBgn0038511	-1665.73	-10.7019	3.0494	1.28031e-32	2.95317e-31
CG5423	roundabout 3	robo3	FBgn0041097	-1667.46	-10.7034	2.82433	1.37912e-30	2.55435e-29
CG4894	Ca[2+]-channel protein alpha[[1]] subunit D	Ca-alpha1D	FBgn0001991	-1668.61	-10.7044	2.93098	2.09284e-31	4.18831e-30
CG11062	Activin-beta	Actbeta	FBgn0024913	-1674.52	-10.7095	2.71254	2.04928e-29	3.30813e-28
CG1152	Glucose dehydrogenase	Gld	FBgn0001112	-1677.42	-10.712	5.69583	8.06668e-49	7.84712e-47
CG6271	-	CG6271	FBgn0039476	-1694.79	-10.7269	5.06338	8.73461e-27	1.06211e-25
CG7535	GluClalpha	GluClalpha	FBgn0024963	-1695.01	-10.7271	2.61949	7.39668e-29	1.13507e-27
CG3441	Neuropeptide-like precursor 1	Nplp1	FBgn0035092	-1703.24	-10.7341	2.88813	7.00521e-31	1.33278e-29
CG9451	-	CG9451	FBgn0036876	-1709.77	-10.7396	2.67564	2.96782e-30	5.27e-29
CG16727	-	CG16727	FBgn0038719	-1725.22	-10.7526	7.57682	1.5402e-37	5.41832e-36
CG18039	Glutamate receptor IID	GluRIID	FBgn0028422	-1730.66	-10.7571	2.8441	3.07277e-31	6.05195e-30
CG7503	Connectin	Con	FBgn0005775	-1746.97	-10.7706	2.90982	5.10209e-31	9.89204e-30
CG34350	Notopleural	Np	FBgn0265011	-1750.86	-10.7738	2.57745	1.48117e-27	1.94026e-26
CR44918	long non-coding RNA:CR44918	lncRNA:CR44918	FBgn0266223	-1767.32	-10.7873	2.87646	5.611e-31	1.07853e-29
CR30029	-	CR30029	FBgn0050029	-1771.44	-10.7907	7.66411	3.6103e-52	5.11246e-50
CG43657	Myosin 10A	Myo10A	FBgn0263705	-1785.94	-10.8025	5.03634	4.60538e-47	4.05672e-45
CG13078	-	CG13078	FBgn0032809	-1788.89	-10.8049	2.97467	8.62155e-26	9.46509e-25
CG5911	ETHR	ETHR	FBgn0038874	-1797.19	-10.8115	2.98333	6.26727e-32	1.31789e-30
CG16993	inturned	in	FBgn0001259	-1799.96	-10.8137	2.90034	6.5058e-31	1.24411e-29
CG15002	masquerade	mas	FBgn0011653	-1803.14	-10.8163	3.02789	1.85314e-31	3.72861e-30
CG31009	Cadherin 99C	Cad99C	FBgn0039709	-1806.99	-10.8194	5.02793	3.85146e-47	3.4469e-45
CG5391	-	CG5391	FBgn0038943	-1814.72	-10.8255	7.79823	2.39e-64	9.54892e-62
CG8795	Pyrokinin 2 receptor 2	PK2-R2	FBgn0038139	-1818.08	-10.8282	3.16212	1.78169e-29	2.90128e-28
CG34418	still life	sif	FBgn0085447	-1821.53	-10.8309	2.93028	1.52722e-30	2.81466e-29
CG6658	UDP-glycosyltransferase family 302 member K1	Ugt302K1	FBgn0040251	-1825.56	-10.8341	3.16339	4.3735e-33	1.05218e-31
CG1546	prolyl-4-hydroxylase-alpha SG2	PH4alphaSG2	FBgn0039779	-1831.18	-10.8386	2.39023	1.73103e-26	2.04488e-25
CG8424	Juvenile hormone esterase duplication	Jhedup	FBgn0034076	-1835.18	-10.8417	2.83779	3.43295e-31	6.70234e-30
CG5639	-	CG5639	FBgn0039527	-1839.14	-10.8448	3.08272	1.78233e-32	3.99578e-31
CG9656	grain	grn	FBgn0001138	-1849.98	-10.8533	3.13736	6.14444e-32	1.29939e-30
CG13101	-	CG13101	FBgn0032084	-1852.82	-10.8555	2.47611	9.9268e-28	1.3412e-26
CG16959	-	CG16959	FBgn0036481	-1875.8	-10.8733	3.21594	5.5011e-34	1.39865e-32
CG31221	-	CG31221	FBgn0051221	-1878.34	-10.8752	3.12302	4.71877e-33	1.13281e-31
CG43131	-	CG43131	FBgn0262605	-1887.34	-10.8821	2.60625	5.49737e-30	9.44687e-29
CG7208	-	CG7208	FBgn0038575	-1896.66	-10.8892	2.41091	2.78084e-27	3.54319e-26
CG31525	-	CG31525	FBgn0051525	-1897.96	-10.8902	2.67729	2.20193e-27	2.84118e-26
CG32209	serpentine	serp	FBgn0260653	-1903.95	-10.8948	6.01555	8.55647e-47	7.30697e-45
CG7499	Rh50	Rh50	FBgn0028699	-1919.95	-10.9069	2.96874	2.13485e-26	2.50341e-25
CG12342	diego	dgo	FBgn0086898	-1940.28	-10.9221	3.15509	1.77605e-32	3.9897e-31
CG12057	-	CG12057	FBgn0030098	-1941.48	-10.9229	6.89665	6.50766e-39	2.64732e-37
CG10181	Multi drug resistance 65	Mdr65	FBgn0004513	-1941.9	-10.9233	2.32527	7.47101e-28	1.02424e-26
CG30427	-	CG30427	FBgn0043792	-1947.96	-10.9277	3.11868	7.41881e-30	1.25369e-28
CG9650	-	CG9650	FBgn0029939	-1952.95	-10.9314	3.23086	2.12553e-34	5.6081e-33
			FBgn0259697	-1958.54	-10.9356	2.58918	1.24796e-29	2.06218e-28
CG17105	-	CG17105	FBgn0032280	-1965.82	-10.9409	7.93851	1.89148e-56	3.91851e-54
CG4128	nicotinic Acetylcholine Receptor alpha6	nAChRalpha6	FBgn0032151	-1977.51	-10.9495	2.66043	4.17821e-29	6.51906e-28
CG9134	triforce	tfc	FBgn0035199	-1983.09	-10.9535	2.69801	6.37194e-30	1.08829e-28
CG31201	Glutamate receptor IIE	GluRIIE	FBgn0051201	-1998.89	-10.965	3.00705	4.42791e-32	9.47134e-31
CG17843	Quiescin sulfhydryl oxidase 2	Qsox2	FBgn0038919	-2000.27	-10.966	2.90948	2.82211e-32	6.21475e-31
CG10287	Gasp	Gasp	FBgn0026077	-2000.77	-10.9663	6.04346	2.07266e-48	1.96498e-46
CG10021	brother of odd with entrails limited	bowl	FBgn0004893	-2052.43	-11.0031	5.90386	5.43025e-44	3.61596e-42
CR44019	antisense RNA:CR44019	asRNA:CR44019	FBgn0264789	-2056.48	-11.006	2.55252	3.71351e-28	5.28538e-27
CG12843	Tetraspanin 42Ei	Tsp42Ei	FBgn0033130	-2076.42	-11.0199	3.35098	2.96125e-33	7.21731e-32
CG11650	Larval cuticle protein 1	Lcp1	FBgn0002531	-2079.53	-11.022	12.0588	2.7797e-77	2.59137e-74
CG43901	-	CG43901	FBgn0264502	-2101.86	-11.0375	2.81794	1.99683e-30	3.6382e-29
CG7248	-	CG7248	FBgn0036229	-2103.24	-11.0384	3.09133	1.08895e-29	1.80744e-28
CG6669	klingon	klg	FBgn0017590	-2111.11	-11.0438	2.51846	4.29303e-28	6.04864e-27
CG17181	Kahuli	Kah	FBgn0035144	-2111.12	-11.0438	2.72002	2.13607e-29	3.43337e-28
CG8756	vermiform	verm	FBgn0261341	-2112.21	-11.0445	6.08327	9.08072e-48	8.32672e-46
CG1455	Calcineurin A1	CanA1	FBgn0010015	-2149.19	-11.0696	3.16704	1.33671e-33	3.29379e-32
CG14572	-	CG14572	FBgn0037128	-2153.78	-11.0727	3.22337	1.02525e-31	2.10836e-30
CG15905	-	CG15905	FBgn0034462	-2177.34	-11.0883	3.16937	1.70798e-32	3.8445e-31
CG17228	prospero	pros	FBgn0004595	-2211.54	-11.1108	6.72337	4.23823e-55	7.90218e-53
CG10601	mirror	mirr	FBgn0014343	-2231.07	-11.1235	3.45053	7.29444e-36	2.17608e-34
CG10300	-	CG10300	FBgn0039107	-2235.91	-11.1266	2.37736	9.08384e-28	1.23177e-26
CG9887	Vesicular glutamate transporter	VGlut	FBgn0031424	-2237.12	-11.1274	3.44413	1.03683e-35	3.05238e-34
CG10140	-	CG10140	FBgn0036363	-2249.29	-11.1353	3.26579	1.17091e-33	2.89799e-32
CG6438	amontillado	amon	FBgn0023179	-2249.8	-11.1356	2.81113	3.56498e-30	6.27067e-29
CG6104	Enhancer of split m2, Bearded family member	E(spl)m2-BFM	FBgn0002592	-2260.61	-11.1425	2.99545	9.46875e-32	1.96161e-30
CG7525	Tie-like receptor tyrosine kinase	Tie	FBgn0014073	-2269.72	-11.1483	3.17522	3.82555e-31	7.44285e-30
CG43980	-	CG43980	FBgn0264711	-2282.49	-11.1564	3.38617	1.86877e-34	4.9776e-33
CG8403	SP2353	SP2353	FBgn0034070	-2282.7	-11.1565	3.32584	3.49251e-34	9.0111e-33
			FBgn0042650	-2303.76	-11.1698	3.45449	2.86176e-36	8.96765e-35
CG9626	-	CG9626	FBgn0037565	-2310.85	-11.1742	3.25738	3.49586e-34	9.0111e-33
CG9877	-	CG9877	FBgn0034819	-2324.42	-11.1827	6.25444	2.4776e-47	2.23523e-45
CG32677	X11Lbeta	X11Lbeta	FBgn0052677	-2326.9	-11.1842	2.95174	5.47687e-31	1.05456e-29
CG11084	prickle	pk	FBgn0003090	-2327.81	-11.1848	3.43463	2.69448e-35	7.72902e-34
CG31028	-	CG31028	FBgn0051028	-2340.32	-11.1925	3.38434	1.41556e-35	4.12391e-34
CG15444	inebriated	ine	FBgn0011603	-2354.58	-11.2013	3.27632	5.21976e-31	1.00852e-29
CG17044	yellow-e2	yellow-e2	FBgn0038151	-2365.4	-11.2079	2.80644	1.13318e-31	2.32603e-30
CG2121	-	CG2121	FBgn0033289	-2369.22	-11.2102	3.31653	2.37671e-34	6.24137e-33
			FBgn0037083	-2383.19	-11.2187	7.12142	2.26899e-41	1.16437e-39
CG10596	Msr-110	Msr-110	FBgn0015766	-2402.83	-11.2305	7.46987	6.27986e-56	1.25451e-53
CG4766	-	CG4766	FBgn0027546	-2433.76	-11.249	3.23713	9.39034e-34	2.33444e-32
CG11101	pawn	pwn	FBgn0003174	-2439.27	-11.2522	3.57722	7.7705e-37	2.54177e-35
CG10388	Ultrabithorax	Ubx	FBgn0003944	-2452.25	-11.2599	3.59071	1.59958e-36	5.08365e-35
CG42334	comm3	comm3	FBgn0259236	-2464.3	-11.267	3.59523	4.94386e-37	1.6559e-35
CG15186	-	CG15186	FBgn0037448	-2471.02	-11.2709	3.11219	9.72541e-32	2.01106e-30
CG11069	-	CG11069	FBgn0039244	-2472.14	-11.2715	3.60101	3.40383e-37	1.15822e-35
CG1915	sallimus	sls	FBgn0086906	-2490.81	-11.2824	8.57468	7.63315e-59	1.7427e-56
CG12023	GV1	GV1	FBgn0027790	-2497.37	-11.2862	3.60118	7.31423e-37	2.39954e-35
CG11153	Sox102F	Sox102F	FBgn0039938	-2512	-11.2946	3.08997	1.32823e-31	2.71148e-30
CG6992	Glutamate receptor IIA	GluRIIA	FBgn0004620	-2516.3	-11.2971	3.18737	6.36386e-33	1.51194e-31
CG5744	Frequenin 1	Frq1	FBgn0030897	-2517.05	-11.2975	2.53519	4.20143e-28	5.93452e-27
CG9427	-	CG9427	FBgn0037721	-2524.59	-11.3018	3.51426	3.63661e-36	1.12695e-34
CG10275	kon-tiki	kon	FBgn0032683	-2534.51	-11.3075	3.62075	3.18668e-37	1.09019e-35
CG16786	-	CG16786	FBgn0034974	-2540.42	-11.3108	3.53031	6.56182e-36	1.97863e-34
CG9716	Cyp313b1	Cyp313b1	FBgn0037601	-2562.6	-11.3234	3.2514	8.28878e-34	2.06979e-32
CG17738	-	CG17738	FBgn0038009	-2564.59	-11.3245	7.28574	3.19493e-61	8.93543e-59
CG4288	Major Facilitator Superfamily Transporter 9	MFS9	FBgn0038799	-2577.93	-11.332	3.56852	2.68392e-37	9.21014e-36
CG3254	Polypeptide N-Acetylgalactosaminyltransferase 2	Pgant2	FBgn0031530	-2588.03	-11.3376	3.4227	3.65002e-35	1.02853e-33
CG31997	-	CG31997	FBgn0051997	-2638.49	-11.3655	7.12549	1.40383e-46	1.18974e-44
CG42256	Down syndrome cell adhesion molecule 2	Dscam2	FBgn0265296	-2642.3	-11.3676	3.65309	4.33828e-37	1.46623e-35
CG45263	-	CG45263	FBgn0266801	-2642.33	-11.3676	2.93631	3.31759e-31	6.4998e-30
CG3556	-	CG3556	FBgn0029708	-2645.01	-11.3691	3.39548	6.27473e-35	1.72048e-33
CG32333	-	CG32333	FBgn0052333	-2656.91	-11.3755	3.41275	5.67231e-35	1.5707e-33
CG30438	UDP-glycosyltransferase family 50 member B3	Ugt50B3	FBgn0050438	-2657.49	-11.3758	2.61967	1.92997e-28	2.85213e-27
CG3578	bifid	bi	FBgn0000179	-2686.54	-11.3915	3.71498	5.3764e-38	1.99158e-36
CG1732	GABA transporter	Gat	FBgn0039915	-2708.45	-11.4033	2.9	6.14012e-30	1.05191e-28
CG32249	-	CG32249	FBgn0052249	-2716.81	-11.4077	7.80602	2.56872e-44	1.80731e-42
CG16733	Sulfotransferase 2	St2	FBgn0037665	-2732.83	-11.4162	2.80691	1.58292e-29	2.59651e-28
CG17147	-	CG17147	FBgn0260393	-2757.99	-11.4294	3.12352	1.14811e-29	1.90281e-28
CG17191	-	CG17191	FBgn0039473	-2758.58	-11.4297	3.6325	3.70021e-29	5.81381e-28
CG4125	roughest	rst	FBgn0003285	-2759.48	-11.4302	3.67361	2.05193e-37	7.17341e-36
CG10047	Synaptotagmin 4	Syt4	FBgn0028400	-2772.74	-11.4371	3.52888	5.70797e-36	1.74467e-34
CG12539	-	CG12539	FBgn0030586	-2777.04	-11.4393	4.77044	2.47236e-35	7.12844e-34
CG17211	-	CG17211	FBgn0032414	-2801.68	-11.4521	3.66182	1.15638e-36	3.73884e-35
CG31464	-	CG31464	FBgn0051464	-2808.7	-11.4557	2.73518	5.46205e-27	6.77428e-26
CG11905	-	CG11905	FBgn0036678	-2832.31	-11.4678	3.20892	6.03536e-32	1.27874e-30
CG7876	Mucin 18B	Muc18B	FBgn0031000	-2849.98	-11.4767	3.80088	6.65537e-36	2.00144e-34
CG11670	-	CG11670	FBgn0038114	-2854.65	-11.4791	2.66708	1.81755e-28	2.70026e-27
CG6464	spalt major	salm	FBgn0261648	-2858.13	-11.4809	3.77112	3.09068e-38	1.18409e-36
CG43315	-	CG43315	FBgn0263020	-2861.71	-11.4827	3.63002	5.98287e-38	2.19444e-36
CG12311	twisted	tw	FBgn0086368	-2867.3	-11.4855	3.8108	1.50184e-38	5.93676e-37
CG1030	Sex combs reduced	Scr	FBgn0003339	-2892.77	-11.4982	3.24987	1.41957e-32	3.23436e-31
CG1028	Antennapedia	Antp	FBgn0260642	-2903.39	-11.5035	3.77405	8.58359e-39	3.46659e-37
CG13311	-	CG13311	FBgn0035929	-2916.25	-11.5099	2.35753	1.13535e-26	1.37014e-25
CG15544	-	CG15544	FBgn0039804	-2921.93	-11.5127	2.34237	1.85344e-25	1.95977e-24
CG34276	-	CG34276	FBgn0085305	-2925.3	-11.5144	3.83867	3.49055e-38	1.32514e-36
CG32302	-	CG32302	FBgn0052302	-2928.49	-11.5159	7.64508	4.05865e-44	2.78553e-42
CG33970	-	CG33970	FBgn0053970	-2943.12	-11.5231	3.34464	4.15647e-34	1.06241e-32
CG17579	scabrous	sca	FBgn0003326	-2943.59	-11.5234	3.48731	1.03313e-34	2.81206e-33
CG7567	-	CG7567	FBgn0039670	-2971.31	-11.5369	6.4519	4.93486e-55	9.05021e-53
CG5799	defective proventriculus	dve	FBgn0020307	-3027.06	-11.5637	3.88662	2.16226e-37	7.53559e-36
CG10776	wishful thinking	wit	FBgn0024179	-3063.48	-11.581	3.90418	1.21306e-39	5.3851e-38
CG43744	bruno 3	bru3	FBgn0264001	-3067.27	-11.5827	3.82701	1.01569e-38	4.05803e-37
CG10693	slowpoke	slo	FBgn0003429	-3068.66	-11.5834	3.82102	1.94785e-36	6.17298e-35
CG3541	piopio	pio	FBgn0020521	-3095.12	-11.5958	6.45462	4.21544e-57	9.06886e-55
CG7356	Transglutaminase	Tg	FBgn0031975	-3106.85	-11.6012	2.89431	1.47436e-32	3.35237e-31
CG32259	-	CG32259	FBgn0052259	-3138.48	-11.6159	2.95203	3.32595e-28	4.75798e-27
CG5492	Tetraspanin 74F	Tsp74F	FBgn0036769	-3161.03	-11.6262	3.48056	6.85984e-34	1.73622e-32
CG4881	spalt-related	salr	FBgn0000287	-3195.94	-11.642	3.75265	6.52836e-38	2.37119e-36
CG1343	Sp1	Sp1	FBgn0020378	-3225.85	-11.6555	3.82187	2.02973e-38	7.96722e-37
CG11345	-	CG11345	FBgn0035546	-3230.51	-11.6575	3.9792	8.21152e-37	2.6782e-35
CG2269	-	CG2269	FBgn0033484	-3338.59	-11.705	3.99156	4.98932e-40	2.30509e-38
CG18375	Ankyrin-repeat, SH3-domain, and Proline-rich-region containing Protein	ASPP	FBgn0034606	-3348.96	-11.7095	4.01024	5.37714e-40	2.46533e-38
CG3477	Peroxidase	Pxd	FBgn0004577	-3376.04	-11.7211	7.09659	1.48748e-41	7.73976e-40
CG15151	reduced ocelli	rdo	FBgn0243486	-3376.75	-11.7214	3.68974	1.32838e-36	4.27029e-35
CG12063	morpheyus	mey	FBgn0039851	-3392.79	-11.7283	3.01149	8.05914e-30	1.35169e-28
CG14132	-	CG14132	FBgn0040817	-3398.73	-11.7308	3.9134	2.50934e-39	1.04295e-37
CG42865	trachealess	trh	FBgn0262139	-3477.49	-11.7638	3.57291	4.06551e-35	1.13987e-33
CG7802	neyo	neo	FBgn0039704	-3482.47	-11.7659	3.74282	1.44963e-35	4.21221e-34
CG4666	-	CG4666	FBgn0029838	-3558.55	-11.7971	3.83073	1.08877e-39	4.85262e-38
CG3629	Distal-less	Dll	FBgn0000157	-3588.48	-11.8092	3.87327	1.16876e-38	4.65299e-37
CG10440	tiwaz	twz	FBgn0034636	-3603.28	-11.8151	3.71266	2.45021e-37	8.46003e-36
CG7896	-	CG7896	FBgn0039728	-3650.23	-11.8338	4.15083	8.708e-41	4.27265e-39
CG1130	scratch	scrt	FBgn0004880	-3691.07	-11.8498	3.65964	6.55087e-37	2.16818e-35
CG34371	sidestep V	side-V	FBgn0085400	-3712.92	-11.8583	3.96495	2.02984e-39	8.53678e-38
CG17386	Achilles	Achl	FBgn0033936	-3713.65	-11.8586	4.6558	1.13734e-20	7.43624e-20
CG42344	bruchpilot	brp	FBgn0259246	-3763.6	-11.8779	3.96127	1.52066e-39	6.58357e-38
CG42500	-	CG42500	FBgn0260226	-3777.53	-11.8832	11.7796	4.74139e-86	8.84032e-83
CG12880	-	CG12880	FBgn0046258	-3839.61	-11.9067	3.77497	9.33389e-38	3.31486e-36
CG8624	melted	melt	FBgn0023001	-3887.57	-11.9247	4.22872	3.77506e-41	1.89379e-39
CG43722	espinas	esn	FBgn0263934	-3955.42	-11.9496	3.82659	2.19053e-38	8.53849e-37
CG9781	obstructor-G	obst-G	FBgn0036228	-3961.64	-11.9519	3.84782	5.90357e-39	2.41034e-37
CG14945	Phosphatidylinositol-specific phospholipase C X domain containing	PLCXD	FBgn0032402	-3971.21	-11.9554	3.74516	7.06483e-37	2.33139e-35
CG10788	new glue 3	ng3	FBgn0010295	-3972.61	-11.9559	3.27857	2.78921e-35	7.98027e-34
CG14351	hattifattener	haf	FBgn0261509	-4060.55	-11.9875	4.18423	3.71523e-42	2.07812e-40
CG5756	-	CG5756	FBgn0034301	-4064.64	-11.9889	3.98338	6.57835e-38	2.38162e-36
CG7449	hibris	hbs	FBgn0029082	-4073.63	-11.9921	3.9016	5.90183e-38	2.17184e-36
CG1499	nyobe	nyo	FBgn0039852	-4110.91	-12.0052	3.04233	3.28895e-31	6.45499e-30
CG30440	-	CG30440	FBgn0050440	-4155.27	-12.0207	4.3163	4.10887e-43	2.5118e-41
CG9792	yellow-e	yellow-e	FBgn0041711	-4344.59	-12.085	6.06794	1.4349e-51	1.93401e-49
CG8087	-	CG8087	FBgn0038241	-4362.47	-12.0909	4.25156	9.02386e-43	5.39839e-41
CG10917	four-jointed	fj	FBgn0000658	-4386.27	-12.0988	4.41294	7.23125e-44	4.73076e-42
CG9363	Glutathione S transferase Z2	GstZ2	FBgn0037697	-4430.9	-12.1134	4.33694	1.11963e-40	5.42223e-39
CG42342	-	CG42342	FBgn0259244	-4457.26	-12.1219	4.26641	4.25275e-42	2.35522e-40
CG12581	-	CG12581	FBgn0037213	-4468.49	-12.1256	6.61771	6.82261e-63	2.24484e-60
CG14608	thawb	thw	FBgn0037487	-4515.07	-12.1405	4.31395	3.60749e-41	1.82611e-39
CG17839	-	CG17839	FBgn0036454	-4522.49	-12.1429	6.5162	5.70779e-50	6.2601e-48
CG6824	ovo	ovo	FBgn0003028	-4543.32	-12.1495	4.4373	2.75699e-44	1.91568e-42
CG15414	-	CG15414	FBgn0031542	-4567.17	-12.1571	3.42999	9.27664e-36	2.7382e-34
CG3502	-	CG3502	FBgn0046253	-4608.69	-12.1701	4.48348	1.37645e-42	7.94697e-41
CG13731	-	CG13731	FBgn0036717	-4664.76	-12.1876	7.66256	2.28932e-51	2.94374e-49
CG17084	methuselah-like 9	mthl9	FBgn0035131	-4674.6	-12.1906	4.16064	1.37813e-42	7.94697e-41
CG33196	dumpy	dpy	FBgn0053196	-4689.29	-12.1952	8.68081	5.44146e-80	7.60921e-77
CG10173	Bestrophin 2	Best2	FBgn0035696	-4719.88	-12.2045	3.93499	6.14822e-41	3.02996e-39
CG31439	Mucin 96D	Muc96D	FBgn0051439	-4795.72	-12.2275	8.99281	4.02243e-70	2.99993e-67
CG6445	Cadherin 74A	Cad74A	FBgn0036715	-4845.72	-12.2425	4.54675	5.81028e-45	4.30461e-43
CG14265	-	CG14265	FBgn0040393	-4929.5	-12.2672	4.25059	5.06419e-31	9.83561e-30
CG11310	Cuticular protein 78Ca	Cpr78Ca	FBgn0037067	-4932.93	-12.2682	2.8459	1.32548e-32	3.03857e-31
CG1500	furrowed	fw	FBgn0001083	-4997.73	-12.2871	3.73802	1.74785e-39	7.49166e-38
CG9220	-	CG9220	FBgn0030662	-5061.85	-12.3054	4.0764	4.10964e-42	2.28729e-40
CG9572	-	CG9572	FBgn0031089	-5161.55	-12.3336	3.25718	1.61226e-31	3.26154e-30
			FBgn0262720	-5179.79	-12.3387	7.50085	3.45636e-64	1.33332e-61
CG4746	mab-21	mab-21	FBgn0029003	-5249.5	-12.358	4.66567	5.1799e-46	4.26085e-44
CG43163	-	CG43163	FBgn0262719	-5265.87	-12.3625	4.67268	8.7249e-45	6.37944e-43
CG31103	-	CG31103	FBgn0051103	-5339.68	-12.3825	3.05191	1.09838e-27	1.47157e-26
CG7722	Serpin 47C	Spn47C	FBgn0033574	-5348.35	-12.3849	3.83878	2.11548e-38	8.27477e-37
CG12701	zelda	zld	FBgn0259789	-5360.08	-12.388	4.69793	2.08397e-45	1.64179e-43
			FBgn0031464	-5413.68	-12.4024	4.63532	1.1714e-44	8.40029e-43
CG32499	Chitin deacetylase-like 4	Cda4	FBgn0052499	-5430.25	-12.4068	4.10913	1.26588e-41	6.71159e-40
CG16914	Larval cuticle protein 9	Lcp9	FBgn0025578	-5436.45	-12.4084	6.79794	2.70732e-19	1.55127e-18
CG10002	fork head	fkh	FBgn0000659	-5456.05	-12.4136	4.60306	1.954e-45	1.55031e-43
CG4914	-	CG4914	FBgn0036436	-5573.94	-12.4445	3.89302	2.01391e-38	7.93295e-37
CG15427	turtle	tutl	FBgn0010473	-5592.38	-12.4492	4.7148	2.94358e-45	2.30278e-43
CG9850	sol narae	sona	FBgn0034903	-5594.14	-12.4497	6.59286	1.53404e-51	2.04301e-49
CG15282	-	CG15282	FBgn0028855	-5653.85	-12.465	4.73177	3.17394e-39	1.30062e-37
CG6578	phantom	phm	FBgn0004959	-5665.63	-12.468	3.85564	1.53008e-40	7.25296e-39
CG32169	RNA-binding protein 6	Rbp6	FBgn0260943	-5697.06	-12.476	4.42101	3.52948e-43	2.18145e-41
CG18349	Cuticular protein 67Fa2	Cpr67Fa2	FBgn0036109	-5751.94	-12.4898	2.5577	1.88136e-17	9.01361e-17
CG11529	-	CG11529	FBgn0036264	-5895.12	-12.5253	4.76561	1.7447e-40	8.20083e-39
CG5249	Blimp-1	Blimp-1	FBgn0035625	-5996.73	-12.55	3.63103	5.28594e-33	1.26354e-31
CG11280	tartan	trn	FBgn0010452	-6042.88	-12.561	4.62709	5.68758e-45	4.24179e-43
CG7225	windbeutel	wbl	FBgn0004003	-6055.14	-12.5639	4.75768	4.81769e-46	3.99226e-44
CG4362	-	CG4362	FBgn0038784	-6056.47	-12.5643	7.55549	4.08968e-51	5.08347e-49
CG12814	-	CG12814	FBgn0037796	-6085.43	-12.5711	4.84549	3.50718e-45	2.70585e-43
			FBgn0051728	-6085.95	-12.5713	4.82609	1.20648e-47	1.09731e-45
CG31163	Shal K[+] channel interacting protein	SKIP	FBgn0051163	-6089.3	-12.5721	4.69358	4.8849e-45	3.66761e-43
CG42779	-	CG42779	FBgn0261847	-6117.04	-12.5786	3.39526	4.69563e-37	1.57748e-35
CG13003	-	CG13003	FBgn0030798	-6821.47	-12.7359	3.93142	7.13026e-39	2.89008e-37
CG7047	Vitamin D[[3]] up-regulated protein 1	Vdup1	FBgn0035103	-6823.91	-12.7364	5.02665	3.31268e-48	3.1142e-46
CG43083	-	CG43083	FBgn0262529	-6834.25	-12.7386	2.75388	4.89815e-32	1.04174e-30
CG11325	Adipokinetic hormone receptor	AkhR	FBgn0025595	-6870.68	-12.7462	3.27538	9.78048e-33	2.289e-31
CG15757	Cuticular protein 12A	Cpr12A	FBgn0030494	-7506.26	-12.8739	5.12249	1.65452e-48	1.58198e-46
CG7306	obstructor-F	obst-F	FBgn0036947	-7938.59	-12.9547	3.45485	8.60661e-35	2.34834e-33
CG2507	stranded at second	sas	FBgn0002306	-7941.87	-12.9553	5.22377	7.63859e-51	9.18849e-49
CG17362	-	CG17362	FBgn0036393	-8016.45	-12.9687	4.93659	3.94846e-47	3.50567e-45
CG10625	farmer	frm	FBgn0035612	-8031.5	-12.9715	8.41151	6.87748e-59	1.60288e-56
CG34397	Rad, Gem/Kir family member 3	Rgk3	FBgn0085426	-8147.18	-12.9921	2.83242	6.06076e-26	6.74644e-25
CG9782	-	CG9782	FBgn0030763	-8211.55	-13.0034	4.53928	9.09612e-45	6.60768e-43
CG12119	SET and MYND domain containing, arthropod-specific, member 9	SmydA-9	FBgn0030102	-8247.66	-13.0098	4.45669	1.79102e-42	1.02225e-40
CG11218	Odorant-binding protein 56d	Obp56d	FBgn0034470	-8370	-13.031	8.83464	4.669e-62	1.41168e-59
CG7727	beta amyloid protein precursor-like	Appl	FBgn0000108	-8761.79	-13.097	5.23823	1.18676e-49	1.19606e-47
CG7100	Cadherin-N	CadN	FBgn0015609	-9250.54	-13.1753	5.02534	6.32604e-46	5.16565e-44
CG11370	-	CG11370	FBgn0037181	-9525.39	-13.2176	5.18377	3.14667e-51	4.0002e-49
CG2082	-	CG2082	FBgn0027608	-9797.79	-13.2582	4.39743	8.43937e-42	4.539e-40
CG6330	-	CG6330	FBgn0039464	-9902.16	-13.2735	3.68784	2.38245e-44	1.68687e-42
CG43084	-	CG43084	FBgn0262530	-9913.94	-13.2752	2.98604	1.37632e-32	3.14222e-31
CG9021	-	CG9021	FBgn0031747	-10156.6	-13.3101	7.65493	5.29886e-69	3.29324e-66
CG17134	-	CG17134	FBgn0032304	-10535.6	-13.363	5.09251	6.42142e-50	6.88963e-48
CG32405	Cuticular protein 65Av	Cpr65Av	FBgn0052405	-10575.4	-13.3684	2.66293	8.43679e-19	4.59058e-18
CG1368	-	CG1368	FBgn0030539	-10889.7	-13.4107	2.6894	8.2261e-24	7.3444e-23
CG10051	-	CG10051	FBgn0034437	-10965.3	-13.4207	4.73282	3.94178e-40	1.82974e-38
CG13183	rebuf	reb	FBgn0033667	-11350.6	-13.4705	4.20667	5.17786e-44	3.46855e-42
CG11895	starry night	stan	FBgn0024836	-11439.3	-13.4817	5.34561	8.00532e-50	8.36968e-48
CG10936	-	CG10936	FBgn0034253	-11743.7	-13.5196	5.28673	2.82325e-52	4.10177e-50
CG34279	-	CG34279	FBgn0085308	-11758.9	-13.5215	5.73745	4.84473e-54	8.21181e-52
CG31795	IA-2 protein tyrosine phosphatase	IA-2	FBgn0031294	-11822.9	-13.5293	5.81871	1.50803e-55	2.95972e-53
CG8664	-	CG8664	FBgn0030836	-11962	-13.5462	8.03447	5.63386e-50	6.24019e-48
CG1869	Chitinase 7	Cht7	FBgn0035398	-11999.7	-13.5507	5.16391	1.6506e-51	2.17238e-49
CG31698	-	CG31698	FBgn0051698	-12003.8	-13.5512	8.56763	5.62456e-54	9.39134e-52
CG1136	-	CG1136	FBgn0035490	-12007.9	-13.5517	2.62338	6.48232e-28	8.93075e-27
CG9903	-	CG9903	FBgn0030756	-12741.2	-13.6372	5.4662	7.52976e-44	4.89741e-42
CG4090	Mucin related 89F	Mur89F	FBgn0038492	-13373.1	-13.707	4.62305	7.87656e-47	6.77809e-45
CG9726	prolyl-4-hydroxylase-alpha MP	PH4alphaMP	FBgn0026190	-14364.9	-13.8103	4.79715	5.62781e-44	3.70343e-42
CG15361	Neuropeptide-like precursor 4	Nplp4	FBgn0040717	-15243.3	-13.8959	5.21221	8.53023e-52	1.17812e-49
CG17145	-	CG17145	FBgn0036953	-15558.4	-13.9254	3.93382	4.57152e-37	1.54041e-35
CG9040	-	CG9040	FBgn0036394	-15848.9	-13.9521	5.0778	4.26472e-50	4.77095e-48
CG1449	Zn finger homeodomain 2	zfh2	FBgn0004607	-16269.1	-13.9898	5.7817	4.39519e-53	6.92521e-51
CR33938	long non-coding RNA:CR33938	lncRNA:CR33938	FBgn0063127	-16302.3	-13.9928	5.82995	2.40793e-54	4.14424e-52
CG41624	spookier	spok	FBgn0086917	-16373.7	-13.9991	4.91334	8.64318e-50	8.87075e-48
CG2666	krotzkopf verkehrt	kkv	FBgn0001311	-16504.4	-14.0106	6.16746	3.16942e-59	7.56166e-57
CR43283	cherub	lncRNA:cherub	FBgn0262972	-16898.2	-14.0446	6.30078	3.17688e-59	7.56166e-57
CG2467	papillote	pot	FBgn0250871	-17086.6	-14.0606	6.31112	4.47847e-60	1.16513e-57
CG14852	-	CG14852	FBgn0038242	-18450.3	-14.1714	6.43774	6.0563e-60	1.53981e-57
CG14850	-	CG14850	FBgn0038239	-18638.4	-14.186	6.02462	4.66268e-51	5.66972e-49
CG9138	uninflatable	uif	FBgn0031879	-20119.1	-14.2963	6.57054	2.69783e-61	7.73862e-59
CG32404	Cuticular protein 65Aw	Cpr65Aw	FBgn0052404	-20444.1	-14.3194	2.96886	2.69483e-17	1.27257e-16
CG31321	-	CG31321	FBgn0051321	-20581.6	-14.3291	3.55364	3.58573e-38	1.35063e-36
CG7715	-	CG7715	FBgn0038646	-20964.1	-14.3556	6.05945	1.55446e-52	2.31864e-50
CG15404	-	CG15404	FBgn0031512	-21042.8	-14.361	8.9768	1.44296e-62	4.61211e-60
CG10725	-	CG10725	FBgn0036362	-21255.2	-14.3755	6.04926	9.2535e-57	1.95319e-54
CG32356	Ecdysone-inducible gene E1	ImpE1	FBgn0001253	-21524.8	-14.3937	5.26733	4.38302e-43	2.66483e-41
CG13722	-	CG13722	FBgn0035553	-22365.1	-14.449	5.67509	2.3173e-50	2.61855e-48
CG12715	-	CG12715	FBgn0030443	-23653.9	-14.5298	5.7997	7.22311e-55	1.28262e-52
CG42460	-	CG42460	FBgn0259950	-24159.5	-14.5603	6.84613	1.921e-64	7.95936e-62
CG8888	-	CG8888	FBgn0033679	-26201.9	-14.6774	6.42143	3.06386e-58	6.85507e-56
CG7296	-	CG7296	FBgn0032283	-26395.8	-14.688	5.87733	2.08402e-49	2.08161e-47
CG7714	-	CG7714	FBgn0038645	-26445.2	-14.6907	6.81507	2.8908e-62	8.98315e-60
CG6367	persephone	psh	FBgn0030926	-27377.8	-14.7407	2.61394	2.01434e-23	1.73342e-22
CG7465	-	CG7465	FBgn0035551	-27882.4	-14.7671	4.77429	9.04383e-37	2.94109e-35
CG33265	Mucin 68E	Muc68E	FBgn0053265	-28447.3	-14.796	4.32528	1.69232e-17	8.13578e-17
CG32198	-	CG32198	FBgn0052198	-29687.9	-14.8576	6.29258	2.41318e-55	4.57563e-53
CG42834	-	CG42834	FBgn0262023	-30846.6	-14.9128	6.75698	5.08655e-64	1.89678e-61
CG10154	-	CG10154	FBgn0036361	-31572.5	-14.9464	3.21147	7.55105e-31	1.43176e-29
CG4354	slow border cells	slbo	FBgn0005638	-34361	-15.0685	3.5236	1.56329e-28	2.34431e-27
CG12115	-	CG12115	FBgn0030097	-35015.6	-15.0957	5.93775	4.03956e-53	6.45579e-51
CG12181	Salivary gland secretion 4	Sgs4	FBgn0003374	-36734.3	-15.1648	9.89588	9.28366e-80	1.11844e-76
CG11300	-	CG11300	FBgn0034901	-38685.6	-15.2395	5.83477	2.61555e-57	5.73729e-55
CG7017	-	CG7017	FBgn0036951	-39001.2	-15.2512	7.32053	2.45905e-67	1.44786e-64
CG14332	-	CG14332	FBgn0038509	-39960.2	-15.2863	6.95905	2.04613e-66	9.95218e-64
CG14300	-	CG14300	FBgn0038643	-40442.3	-15.3036	7.03379	1.62724e-61	4.79052e-59
CG16931	Ecdysone-induced gene 71Ea	Eig71Ea	FBgn0004588	-41889.9	-15.3543	2.46358	2.80795e-28	4.09018e-27
CG12908	Nidogen/entactin	Ndg	FBgn0026403	-42494.6	-15.375	3.66323	1.8844e-39	8.01549e-38
CG5084	-	CG5084	FBgn0034288	-46863.8	-15.5162	6.99915	2.68009e-67	1.49911e-64
CG7290	-	CG7290	FBgn0036949	-47475.1	-15.5349	7.82877	1.71159e-52	2.51942e-50
CG7587	-	Sgs5bis	FBgn0038523	-49237.3	-15.5875	11.5415	2.57754e-102	1.44175e-98
CG13460	-	CG13460	FBgn0036471	-50309.6	-15.6185	6.78448	1.51437e-65	6.77648e-63
CG2016	-	CG2016	FBgn0250839	-52609.8	-15.683	3.70024	1.57985e-32	3.57046e-31
CG15756	-	CG15756	FBgn0030493	-52878.1	-15.6904	3.05036	8.25109e-27	1.00441e-25
CG6933	-	CG6933	FBgn0036952	-53771.1	-15.7145	7.62967	1.17767e-69	8.2341e-67
CG11720	Salivary gland secretion 3	Sgs3	FBgn0003373	-55804.5	-15.7681	12.1644	2.43128e-107	2.71987e-103
CG11349	-	CG11349	FBgn0035550	-58017.1	-15.8242	4.83916	1.62913e-50	1.89845e-48
CG32241	-	CG32241	FBgn0052241	-58433.6	-15.8345	4.08451	1.30484e-15	5.35284e-15
			FBgn0031629	-60169.1	-15.8767	6.68757	2.38259e-65	1.02516e-62
CG1934	Ecdysone-inducible gene E2	ImpE2	FBgn0001254	-60424.3	-15.8828	7.44892	2.94333e-63	1.02897e-60
CG44956	-	CG44956	FBgn0266261	-66962.4	-16.0311	6.31855	4.12546e-61	1.12565e-58
CG6132	Salivary gland secretion 8	Sgs8	FBgn0003378	-71007.3	-16.1157	10.3056	9.10449e-90	2.03704e-86
CG8510	Cuticular protein 49Af	Cpr49Af	FBgn0033729	-74235.6	-16.1798	4.50159	6.26423e-36	1.90429e-34
CG43896	-	CG43896	FBgn0264488	-79562.5	-16.2798	7.46847	2.83673e-69	1.86673e-66
CG13560	-	CG13560	FBgn0034899	-80018.3	-16.288	3.09318	2.11171e-36	6.67338e-35
CG42269	-	CG42269	FBgn0259164	-82590.9	-16.3337	2.7797	7.66885e-31	1.45163e-29
CG33128	-	CG33128	FBgn0053128	-85169.5	-16.378	8.64721	2.34253e-54	4.09468e-52
CG12310	-	CG12310	FBgn0036467	-86142.4	-16.3944	8.44026	1.73794e-77	1.76749e-74
CG9757	-	CG9757	FBgn0003060	-86949.1	-16.4079	2.73389	1.44431e-16	6.37878e-16
CG1342	Serpin 100A	Spn100A	FBgn0039795	-92777	-16.5015	4.44192	7.8578e-30	1.32188e-28
CG13403	-	CG13403	FBgn0030544	-96395.1	-16.5567	4.72765	5.98036e-50	6.49536e-48
CG34282	-	CG34282	FBgn0085311	-100449	-16.6161	7.83553	3.26139e-67	1.73739e-64
CG42822	-	CG42822	FBgn0262004	-108384	-16.7258	3.07823	3.70442e-32	8.00026e-31
CG10790	Pre-intermoult gene 1	Pig1	FBgn0003086	-115943	-16.8231	3.58868	3.04496e-36	9.51509e-35
CG7606	-	CG7606	FBgn0040565	-118163	-16.8504	9.04749	9.99772e-80	1.11844e-76
CG18087	Salivary gland secretion 7	Sgs7	FBgn0003377	-118323	-16.8524	12.0467	1.17148e-85	1.87219e-82
CG17826	-	CG17826	FBgn0036227	-183877	-17.4884	7.51503	2.98921e-70	2.3886e-67
CG7299	-	CG7299	FBgn0032282	-206720	-17.6573	4.08023	2.46036e-24	2.32663e-23
CG1165	Lysozyme S	LysS	FBgn0004430	-215660	-17.7184	6.3631	5.24895e-49	5.19646e-47
CG6956	Lcp65Ac	Lcp65Ac	FBgn0020642	-226338	-17.7881	3.31106	5.79263e-34	1.46944e-32
CG7604	Ecdysone-induced gene 71Ee	Eig71Ee	FBgn0004592	-278587	-18.0878	10.287	2.22915e-93	8.3125e-90
CG32603	-	CG32603	FBgn0052603	-367390	-18.487	3.57436	5.39295e-23	4.48557e-22
CG7596	Salivary gland secretion 5	Sgs5	FBgn0003375	-386779	-18.5611	10.4267	1.05568e-91	2.95248e-88
CG2560	Cuticular protein 11A	Cpr11A	FBgn0030394	-1.1213e+06	-20.0967	3.03811	1.84459e-30	3.3718e-29
CG10073	-	CG10073	FBgn0034440	-2.66154e+06	-21.3438	4.57407	3.88964e-18	1.99328e-17
CG10081	-	CG10081	FBgn0034441	-4.85656e+06	-22.2115	4.07533	1.19706e-27	1.59423e-26
CG9077	Cuticular protein 47Ec	Cpr47Ec	FBgn0033600	-1.03401e+07	-23.3017	4.03692	2.52856e-16	1.09597e-15
