## Supplementary material for "Comparative RNA-Seq Analyses of *Drosophila* Plasmatocytes Reveal Gene Specific Signatures In Response To Clean Injury And Septic Injury": Sup File S3 Ramond, Dudzic and Lemaitre

### Sheet: Transmembrane
CG	gene	symbol	FBgn	FC	logFC	logCPM	Pvalue	FDR	GO_CELLULAR_COMPONENT
CG4099	Scavenger receptor class C, type I	Sr-CI	FBgn0014033	48.99	5.61	10.35	1.24391e-27	1.65269e-26	integral component of plasma membrane ; GO:0005887 | inferred from direct assay
CG6698	NtR	NtR	FBgn0029147	33.28	5.06	8.74	6.68132e-36	2.00386e-34	integral component of plasma membrane ; GO:0005887 | inferred from biological aspect of ancestor with PANTHER:PTN000434994 <newline> neuron projection ; GO:0043005 | inferred from biological aspect of ancestor with PANTHER:PTN000434994 <newline> synapse ; GO:0045202 | inferred from biological aspect of ancestor with PANTHER:PTN000434994
CG8942	Nimrod C1	NimC1	FBgn0259896	26.55	4.73	9.65	2.56512e-26	2.97985e-25	integral component of membrane ; GO:0016021 | inferred from sequence model <newline> plasma membrane ; GO:0005886 | inferred from direct assay
CG6124	eater	eater	FBgn0243514	15.35	3.94	8.16	4.24349e-23	3.56128e-22	cell surface ; GO:0009986 | inferred from direct assay <newline> integral component of membrane ; GO:0016021 | inferred from sequence model
CG7777	Prip	Prip	FBgn0033635	12.47	3.64	9.33	7.08913e-24	6.36486e-23	integral component of membrane ; GO:0016021 | inferred from sequence or structural similarity with Drip <newline> plasma membrane ; GO:0005886 | inferred from biological aspect of ancestor with PANTHER:PTN000440616 <newline> integral component of membrane ; GO:0016021 | inferred from biological aspect of ancestor with PANTHER:PTN000440616
CG3171	Trapped in endoderm 1	Tre1	FBgn0046687	9.2	3.2	6.22	6.15059e-17	2.81764e-16	integral component of membrane ; GO:0016021 | inferred from electronic annotation with InterPro:IPR000276, InterPro:IPR017452 <newline> cell cortex ; GO:0005938 | inferred from direct assay <newline> integral component of membrane ; GO:0016021 | inferred from sequence or structural similarity <newline> plasma membrane ; GO:0005886 | inferred from biological aspect of ancestor with PANTHER:PTN001200934
CG32579	-	CG32579	FBgn0052579	9.1	3.19	5.85	1.2526e-15	5.14612e-15	integral component of membrane ; GO:0016021 | inferred from electronic annotation with InterPro:IPR018629 <newline> plasma membrane ; GO:0005886 | inferred from biological aspect of ancestor with PANTHER:PTN000411029 <newline> membrane ; GO:0016020 | inferred from biological aspect of ancestor with PANTHER:PTN001281162
CG12286	karmoisin	kar	FBgn0001296	8.41	3.07	6.96	9.55132e-08	2.20401e-07	integral component of plasma membrane ; GO:0005887 | inferred from electronic annotation with InterPro:IPR030762
CG2003	-	CG2003	FBgn0039886	8.38	3.07	6.59	8.35223e-18	4.14169e-17	plasma membrane ; GO:0005886 | inferred from biological aspect of ancestor with PANTHER:PTN000910672 <newline> integral component of membrane ; GO:0016021 | inferred from biological aspect of ancestor with PANTHER:PTN000184222
CG9947	-	CDC50	FBgn0030752	5.45	2.45	7.36	7.42642e-10	1.96312e-09	Golgi apparatus ; GO:0005794 | inferred from biological aspect of ancestor with PANTHER:PTN000100867 <newline> endoplasmic reticulum ; GO:0005783 | inferred from biological aspect of ancestor with PANTHER:PTN000100867 <newline> plasma membrane ; GO:0005886 | inferred from biological aspect of ancestor with PANTHER:PTN000100867 <newline> integral component of membrane ; GO:0016021 | inferred from electronic annotation with InterPro:IPR030351
CG8222	PDGF- and VEGF-receptor related	Pvr	FBgn0032006	5.32	2.41	8.62	3.22885e-10	8.76514e-10	integral component of plasma membrane ; GO:0005887 | inferred from direct assay <newline> receptor complex ; GO:0043235 | inferred from biological aspect of ancestor with PANTHER:PTN002356460 <newline> integral component of plasma membrane ; GO:0005887 | inferred from biological aspect of ancestor with PANTHER:PTN002356460
CG9078	infertile crescent	ifc	FBgn0001941	5.1	2.35	7.68	4.75655e-11	1.37002e-10	integral component of membrane ; GO:0016021 | inferred from electronic annotation with InterPro:IPR011388 <newline> mitochondrion ; GO:0005739 | inferred from direct assay <newline> mitochondrion ; GO:0005739 | traceable author statement <newline> plasma membrane ; GO:0005886 | inferred from sequence or structural similarity <newline> contractile ring ; GO:0070938 | inferred from direct assay <newline> Nebenkern ; GO:0016006 | inferred from direct assay
CG15094	Major Facilitator Superfamily Transporter 15	MFS15	FBgn0034392	4.98	2.32	6.27	7.3185e-10	1.9378e-09	integral component of membrane ; GO:0016021 | inferred from biological aspect of ancestor with PANTHER:PTN000184222 <newline> plasma membrane ; GO:0005886 | inferred from biological aspect of ancestor with PANTHER:PTN000910672
CG14741	ATPase 8B	ATP8B	FBgn0037989	4.76	2.25	6.48	5.30373e-09	1.33302e-08	integral component of membrane ; GO:0016021 | inferred from electronic annotation with InterPro:IPR001757, InterPro:IPR006539 <newline> plasma membrane ; GO:0005886 | inferred from biological aspect of ancestor with PANTHER:PTN000642368 <newline> integral component of membrane ; GO:0016021 | inferred from sequence model <newline> cilium ; GO:0005929 | inferred from direct assay <newline> sensory dendrite ; GO:0071683 | inferred from direct assay <newline> Golgi apparatus ; GO:0005794 | inferred from biological aspect of ancestor with PANTHER:PTN001184364
CG12746	-	CG12746	FBgn0037341	4.75	2.25	5.46	2.28462e-06	4.75056e-06	membrane ; GO:0016020 | inferred from sequence or structural similarity with SGD:S000002911 <newline> integral component of plasma membrane ; GO:0005887 | inferred from biological aspect of ancestor with PANTHER:PTN001606015
CG11278	Syntaxin 13	Syx13	FBgn0036341	4.42	2.14	7.11	1.99837e-06	4.17396e-06	endomembrane system ; GO:0012505 | inferred from biological aspect of ancestor with PANTHER:PTN000461349 <newline> integral component of membrane ; GO:0016021 | inferred from biological aspect of ancestor with PANTHER:PTN000461349 <newline> plasma membrane ; GO:0005886 | inferred from sequence or structural similarity <newline> SNARE complex ; GO:0031201 | inferred from biological aspect of ancestor with PANTHER:PTN000461349 <newline> SNARE complex ; GO:0031201 | inferred from sequence or structural similarity with RGD:4892614
CG12210	Synaptobrevin	Syb	FBgn0003660	4.12	2.04	8.87	1.44333e-09	3.75413e-09	integral component of membrane ; GO:0016021 | inferred from electronic annotation with InterPro:IPR001388 <newline> synaptic vesicle ; GO:0008021 | non-traceable author statement <newline> plasma membrane ; GO:0005886 | non-traceable author statement <newline> synaptic vesicle ; GO:0008021 | inferred from sequence or structural similarity
CG13654	-	CG13654	FBgn0039290	4.11	2.04	5.58	2.58444e-08	6.20166e-08	integral component of membrane ; GO:0016021 | inferred from electronic annotation with InterPro:IPR021910 <newline> plasma membrane ; GO:0005886 | inferred from biological aspect of ancestor with PANTHER:PTN000371278
CG4591	Tetraspanin 86D	Tsp86D	FBgn0037848	3.99	2	5.38	5.35928e-09	1.34638e-08	integral component of membrane ; GO:0016021 | inferred from sequence model <newline> integral component of plasma membrane ; GO:0005887 | inferred from biological aspect of ancestor with PANTHER:PTN001060286 <newline> integral component of membrane ; GO:0016021 | inferred from sequence or structural similarity
CG8444	ATPase H+ transporting accessory protein 2	ATP6AP2	FBgn0037671	3.88	1.96	8.99	1.03457e-06	2.2121e-06	integral component of membrane ; GO:0016021 | inferred from electronic annotation with InterPro:IPR012493 <newline> plasma membrane ; GO:0005886 | inferred from direct assay <newline> vacuolar proton-transporting V-type ATPase complex ; GO:0016471 | inferred from mutant phenotype <newline> apical part of cell ; GO:0045177 | inferred from direct assay <newline> cell surface ; GO:0009986 | inferred from direct assay <newline> vacuolar proton-transporting V-type ATPase complex ; GO:0016471 | inferred from sequence or structural similarity with HGNC:18305 <newline> endoplasmic reticulum membrane ; GO:0005789 | inferred from direct assay <newline> external side of plasma membrane ; GO:0009897 | inferred from biological aspect of ancestor with PANTHER:PTN001000649 <newline> Golgi membrane ; GO:0000139 | inferred from direct assay
CG1467	Syntaxin 16	Syx16	FBgn0031106	3.71	1.89	4.43	2.92653e-05	5.51999e-05	Golgi membrane ; GO:0000139 | inferred by curator from GO:0005794,GO:0016021 <newline> integral component of membrane ; GO:0016021 | inferred from direct assay <newline> SNARE complex ; GO:0031201 | inferred from biological aspect of ancestor with PANTHER:PTN000461349 <newline> Golgi apparatus ; GO:0005794 | inferred from direct assay <newline> endomembrane system ; GO:0012505 | inferred from biological aspect of ancestor with PANTHER:PTN000461349 <newline> plasma membrane ; GO:0005886 | inferred from sequence or structural similarity <newline> SNARE complex ; GO:0031201 | inferred by curator from GO:0005484 <newline> plasma membrane ; GO:0005886 | non-traceable author statement <newline> integral component of membrane ; GO:0016021 | inferred from biological aspect of ancestor with PANTHER:PTN000461349 <newline> lysosome ; GO:0005764 | inferred from direct assay <newline> Golgi trans cisterna ; GO:0000138 |
CG4437	Peptidoglycan recognition protein LF	PGRP-LF	FBgn0035977	3.49	1.8	3.09	0.00140614	0.00224145	integral component of plasma membrane ; GO:0005887 | inferred from direct assay <newline> extracellular space ; GO:0005615 | inferred from biological aspect of ancestor with PANTHER:PTN001664863
CG10106	Tetraspanin 42Ee	Tsp42Ee	FBgn0029506	3.48	1.8	9.25	1.27073e-06	2.69491e-06	integral component of membrane ; GO:0016021 | inferred from sequence model <newline> fusome ; GO:0045169 | inferred from direct assay <newline> integral component of plasma membrane ; GO:0005887 | inferred from biological aspect of ancestor with PANTHER:PTN001060286
CG33516	defective proboscis extension response 3	dpr3	FBgn0053516	3.47	1.79	2.59	0.00116479	0.00187678	integral component of plasma membrane ; GO:0005887 | inferred from sequence model <newline> neuron projection membrane ; GO:0032589 | inferred from biological aspect of ancestor with PANTHER:PTN000589413
CG4109	Syntaxin 8	Syx8	FBgn0036643	3.41	1.77	5.24	7.73252e-05	0.000140246	SNARE complex ; GO:0031201 | inferred from biological aspect of ancestor with PANTHER:PTN000461349 <newline> integral component of membrane ; GO:0016021 | inferred from biological aspect of ancestor with PANTHER:PTN000461349 <newline> endomembrane system ; GO:0012505 | inferred from biological aspect of ancestor with PANTHER:PTN000461349 <newline> plasma membrane ; GO:0005886 | inferred from sequence or structural similarity <newline> SNARE complex ; GO:0031201 | inferred from sequence or structural similarity with RGD:61917
CG3977	Copper transporter 1A	Ctr1A	FBgn0062413	3.26	1.7	6.77	7.52252e-07	1.62712e-06	integral component of membrane ; GO:0016021 | inferred from electronic annotation with InterPro:IPR007274 <newline> plasma membrane ; GO:0005886 | inferred from direct assay <newline> plasma membrane ; GO:0005886 | inferred from biological aspect of ancestor with PANTHER:PTN000280760
CG4432	Peptidoglycan recognition protein LC	PGRP-LC	FBgn0035976	3.23	1.69	6.26	1.04334e-06	2.23001e-06	cytoplasmic vesicle ; GO:0031410 | inferred from direct assay <newline> integral component of plasma membrane ; GO:0005887 | inferred from direct assay <newline> integral component of membrane ; GO:0016021 | non-traceable author statement <newline> presynapse ; GO:0098793 | inferred from direct assay <newline> apicolateral plasma membrane ; GO:0016327 | inferred from direct assay <newline> extracellular space ; GO:0005615 | inferred from biological aspect of ancestor with PANTHER:PTN001664863 <newline> plasma membrane ; GO:0005886 | inferred from direct assay
CG10742	Tetraspanin 3A	Tsp3A	FBgn0040334	3.18	1.67	5.08	1.65644e-06	3.48582e-06	integral component of plasma membrane ; GO:0005887 | inferred from biological aspect of ancestor with PANTHER:PTN001060286 <newline> integral component of membrane ; GO:0016021 | inferred from sequence model <newline> integral component of membrane ; GO:0016021 | inferred from sequence or structural similarity
CG3671	Malvolio	Mvl	FBgn0011672	3.09	1.63	8.49	1.82978e-05	3.51713e-05	endosome ; GO:0005768 | inferred from direct assay <newline> integral component of plasma membrane ; GO:0005887 | inferred from sequence model <newline> plasma membrane ; GO:0005886 | inferred from direct assay <newline> apical plasma membrane ; GO:0016324 | inferred from biological aspect of ancestor with PANTHER:PTN000194489 <newline> membrane ; GO:0016020 | inferred from direct assay
CG17559	doughnut on 2	dnt	FBgn0024245	3.03	1.6	5.32	0.000109886	0.00019609	receptor complex ; GO:0043235 | inferred from biological aspect of ancestor with PANTHER:PTN002356460 <newline> plasma membrane ; GO:0005886 | inferred from sequence or structural similarity <newline> receptor complex ; GO:0043235 | inferred from direct assay <newline> integral component of plasma membrane ; GO:0005887 | inferred from biological aspect of ancestor with PANTHER:PTN002356460
CG2374	late bloomer	lbm	FBgn0016032	3	1.58	5.2	0.000146871	0.000259443	extracellular region ; GO:0005576 | inferred from sequence or structural similarity inferred from direct assay <newline> integral component of membrane ; GO:0016021 | inferred from sequence model <newline> integral component of membrane ; GO:0016021 | inferred from sequence or structural similarity <newline> integral component of plasma membrane ; GO:0005887 | inferred from biological aspect of ancestor with PANTHER:PTN001060286
CG31911	Equilibrative nucleoside transporter 2	Ent2	FBgn0263916	2.99	1.58	6.33	7.46792e-06	1.48364e-05	integral component of membrane ; GO:0016021 | inferred from electronic annotation with InterPro:IPR002259 <newline> integral component of membrane ; GO:0016021 | inferred from sequence model <newline> plasma membrane ; GO:0005886 | inferred from direct assay <newline> integral component of plasma membrane ; GO:0005887 | inferred by curator from GO:0005337,GO:1901642 <newline> plasma membrane ; GO:0005886 | inferred from biological aspect of ancestor with PANTHER:PTN000035696
CG10564	Adenylyl cyclase 78C	Ac78C	FBgn0024150	2.96	1.56	5.1	4.86349e-05	8.99749e-05	integral component of plasma membrane ; GO:0005887 | inferred from biological aspect of ancestor with PANTHER:PTN002899368
CG6120	Tetraspanin 96F	Tsp96F	FBgn0027865	2.86	1.52	6.57	0.0072866	0.0106389	integral component of plasma membrane ; GO:0005887 | inferred from biological aspect of ancestor with PANTHER:PTN001060286 <newline> integral component of membrane ; GO:0016021 | inferred from sequence or structural similarity <newline> plasma membrane ; GO:0005886 | inferred from high throughput direct assay <newline> integral component of membrane ; GO:0016021 | inferred from sequence model
CG1560	myospheroid	mys	FBgn0004657	2.65	1.4	8.7	5.07806e-05	9.37378e-05	muscle tendon junction ; GO:0005927 | inferred from direct assay <newline> presynaptic membrane ; GO:0042734 | inferred from mutant phenotype <newline> dendrite ; GO:0030425 | inferred from direct assay <newline> integrin complex ; GO:0008305 | non-traceable author statement <newline> plasma membrane ; GO:0005886 | inferred from high throughput direct assay <newline> costamere ; GO:0043034 | inferred from direct assay <newline> integral component of plasma membrane ; GO:0005887 | inferred from direct assay <newline> integrin complex ; GO:0008305 | inferred from physical interaction with scb <newline> plasma membrane ; GO:0005886 | inferred from direct assay <newline> focal adhesion ; GO:0005925 | inferred from sequence or structural similarity <newline> integrin complex ; GO:0008305 | inferred from direct assay <newline> focal adhesion ; GO:0005925 | inferred from direct assay <newline> integrin complex ; GO:0008305 | inferred from sequence or structural similarity <newline> basal plasma membrane ; GO:0009925 | inferred from direct assay <newline> lateral plasma membrane ; GO:0016328 | inferred from direct assay <newline> postsynaptic membrane ; GO:0045211 | inferred from mutant phenotype <newline> cell leading edge ; GO:0031252 | inferred from direct assay <newline> muscle tendon junction ; GO:0005927 |
CG3161	Vacuolar H[+] ATPase 16kD subunit 1	Vha16-1	FBgn0262736	2.53	1.34	11.02	0.000734258	0.00120867	plasma membrane proton-transporting V-type ATPase complex ; GO:0033181 | inferred from mutant phenotype <newline> vacuolar proton-transporting V-type ATPase, V0 domain ; GO:0000220 | inferred from sequence or structural similarity with SGD:S000000753 <newline> fusome ; GO:0045169 | inferred from direct assay <newline> integral component of membrane ; GO:0016021 | inferred from biological aspect of ancestor with PANTHER:PTN000813763
CG5027	-	CG5027	FBgn0036579	2.45	1.29	4.68	0.00016392	0.000288149	cell surface ; GO:0009986 | inferred from biological aspect of ancestor with PANTHER:PTN002498198 <newline> integral component of membrane ; GO:0016021 | inferred from sequence or structural similarity <newline> endoplasmic reticulum membrane ; GO:0005789 | inferred from biological aspect of ancestor with PANTHER:PTN002498198
CG7012	Nicastrin	Nct	FBgn0039234	2.34	1.23	6.91	0.000745538	0.00122598	gamma-secretase complex ; GO:0070765 | inferred from physical interaction with aph-1, pen-2, Psn <newline> late endosome ; GO:0005770 | inferred from direct assay <newline> plasma membrane ; GO:0005886 | inferred from high throughput direct assay <newline> integral component of plasma membrane ; GO:0005887 | inferred from biological aspect of ancestor with PANTHER:PTN000473190 <newline> recycling endosome ; GO:0055037 | inferred from direct assay
CG6817	fear-of-intimacy	foi	FBgn0024236	2.31	1.21	6.14	0.00200827	0.00314304	plasma membrane ; GO:0005886 | inferred from direct assay <newline> cell surface ; GO:0009986 | inferred from direct assay <newline> integral component of plasma membrane ; GO:0005887 | inferred from biological aspect of ancestor with PANTHER:PTN000953562 <newline> integral component of plasma membrane ; GO:0005887 | inferred from direct assay <newline> basolateral plasma membrane ; GO:0016323 | inferred from direct assay
CG32042	Peptidoglycan recognition protein LA	PGRP-LA	FBgn0035975	2.27	1.18	5.79	0.000397725	0.000674479	extracellular space ; GO:0005615 | inferred from biological aspect of ancestor with PANTHER:PTN001664863 <newline> integral component of membrane ; GO:0016021 | inferred from sequence or structural similarity <newline> integral component of plasma membrane ; GO:0005887 | non-traceable author statement
CG11430	olf186-F	olf186-F	FBgn0041585	2.18	1.12	6.33	0.000674306	0.00111458	integral component of plasma membrane ; GO:0005887 | non-traceable author statement <newline> membrane ; GO:0016020 | inferred from biological aspect of ancestor with PANTHER:PTN001267146
CG4726	Major Facilitator Superfamily Transporter 3	MFS3	FBgn0031307	2.05	1.03	6.59	0.00178203	0.00280586	integral component of membrane ; GO:0016021 | inferred from biological aspect of ancestor with PANTHER:PTN000184222 <newline> cytosol ; GO:0005829 | inferred from high throughput direct assay <newline> plasma membrane ; GO:0005886 | inferred from direct assay
CG4214	Syntaxin 5	Syx5	FBgn0011708	2.05	1.04	6.58	0.013463	0.0190093	integral component of membrane ; GO:0016021 | inferred from biological aspect of ancestor with PANTHER:PTN000461349 <newline> cis-Golgi network ; GO:0005801 | inferred from direct assay <newline> SNARE complex ; GO:0031201 | inferred from biological aspect of ancestor with PANTHER:PTN000461349 <newline> SNARE complex ; GO:0031201 | inferred from sequence model <newline> endomembrane system ; GO:0012505 | inferred from biological aspect of ancestor with PANTHER:PTN000461349 <newline> Golgi apparatus ; GO:0005794 | inferred from direct assay <newline> endoplasmic reticulum ; GO:0005783 | inferred from sequence or structural similarity with UniProtKB:Q08851 <newline> Golgi membrane ; GO:0000139 | inferred from biological aspect of ancestor with PANTHER:PTN000461791 <newline> endomembrane system ; GO:0012505 | inferred from high throughput direct assay <newline> Golgi membrane ; GO:0000139 | inferred from sequence or structural similarity with UniProtKB:Q08851 <newline> plasma membrane ; GO:0005886 | inferred from sequence or structural similarity
CG44325	-	CG44325	FBgn0265413	-2.32	-1.22	5.8	0.00136257	0.00217479	integral component of plasma membrane ; GO:0005887 | inferred from biological aspect of ancestor with PANTHER:PTN002195845
CG8075	Van Gogh	Vang	FBgn0015838	-2.32	-1.21	5.48	0.00104709	0.0016952	integral component of membrane ; GO:0016021 | inferred from electronic annotation with InterPro:IPR009539 <newline> plasma membrane ; GO:0005886 | inferred from mutant phenotype <newline> plasma membrane ; GO:0005886 | inferred from biological aspect of ancestor with PANTHER:PTN001075071
CG42575	Na[+]-dependent inorganic phosphate cotransporter type III	NaPi-III	FBgn0260795	-2.38	-1.25	5.27	0.00116519	0.00187692	integral component of plasma membrane ; GO:0005887 | inferred from biological aspect of ancestor with PANTHER:PTN000120970
CG11328	Na[+]/H[+] hydrogen exchanger 3	Nhe3	FBgn0028703	-2.41	-1.27	6.32	0.000341362	0.000582847	integral component of membrane ; GO:0016021 | inferred from electronic annotation with InterPro:IPR002090, InterPro:IPR004709, InterPro:IPR006153, InterPro:IPR018422 <newline> recycling endosome ; GO:0055037 | inferred from biological aspect of ancestor with PANTHER:PTN000803768 <newline> perinuclear region of cytoplasm ; GO:0048471 | inferred from direct assay <newline> plasma membrane ; GO:0005886 | inferred from biological aspect of ancestor with PANTHER:PTN000011605
CG10772	Furin 1	Fur1	FBgn0004509	-2.42	-1.27	5.73	0.000293156	0.000502535	integral component of Golgi membrane ; GO:0030173 | inferred from biological aspect of ancestor with PANTHER:PTN000082856 <newline> plasma membrane ; GO:0005886 | inferred from sequence or structural similarity <newline> membrane ; GO:0016020 | inferred from biological aspect of ancestor with PANTHER:PTN002451026 <newline> plasma membrane ; GO:0005886 | inferred from sequence or structural similarity with HGNC:8568 inferred from sequence or structural similarity with SGD:S000005182 inferred from direct assay <newline> trans-Golgi network ; GO:0005802 | inferred from biological aspect of ancestor with PANTHER:PTN000082856 <newline> plasma membrane ; GO:0005886 | inferred from sequence or structural similarity with Fur2
CG7272	-	CG7272	FBgn0036501	-2.45	-1.29	4.81	0.000550893	0.000919826	integral component of membrane ; GO:0016021 | inferred from biological aspect of ancestor with PANTHER:PTN000846358 <newline> Golgi apparatus ; GO:0005794 | inferred from sequence or structural similarity with WB:WBGene00019300 <newline> plasma membrane ; GO:0005886 | inferred from sequence or structural similarity with WB:WBGene00019300
CG8805	wunen-2	wun2	FBgn0041087	-2.46	-1.3	3.5	0.000368919	0.000627791	plasma membrane ; GO:0005886 | inferred from direct assay <newline> integral component of plasma membrane ; GO:0005887 | inferred from biological aspect of ancestor with PANTHER:PTN001606015 <newline> apical part of cell ; GO:0045177 | inferred from direct assay
CG4626	frizzled 4	fz4	FBgn0027342	-2.58	-1.37	4.51	0.000343294	0.000586056	plasma membrane ; GO:0005886 | inferred from biological aspect of ancestor with PANTHER:PTN000139394 <newline> integral component of membrane ; GO:0016021 | inferred from sequence or structural similarity with fz
CG5807	lilipod	lili	FBgn0027539	-2.66	-1.41	4.62	0.000113466	0.000202221	integral component of plasma membrane ; GO:0005887 | inferred from sequence or structural similarity with UniProtKB:Q6UX01
CG4007	Neurospecific receptor kinase	Nrk	FBgn0020391	-2.74	-1.45	3.14	8.42668e-05	0.000152121	plasma membrane ; GO:0005886 | inferred from sequence or structural similarity <newline> receptor complex ; GO:0043235 | inferred from biological aspect of ancestor with PANTHER:PTN002356460 <newline> integral component of plasma membrane ; GO:0005887 | inferred from biological aspect of ancestor with PANTHER:PTN002356460
CG8804	wunen	wun	FBgn0016078	-2.76	-1.46	4.8	0.000193536	0.000337241	integral component of plasma membrane ; GO:0005887 | inferred from biological aspect of ancestor with PANTHER:PTN001606015 <newline> septate junction ; GO:0005918 | inferred from direct assay <newline> apical part of cell ; GO:0045177 | inferred from direct assay
CG5130	Zinc transporter 77C	ZnT77C	FBgn0037000	-2.79	-1.48	3.69	9.80906e-05	0.000175828	integral component of membrane ; GO:0016021 | inferred from electronic annotation with InterPro:IPR002524 <newline> plasma membrane ; GO:0005886 | inferred from biological aspect of ancestor with PANTHER:PTN000169416 <newline> plasma membrane ; GO:0005886 | inferred from direct assay <newline> basolateral plasma membrane ; GO:0016323 | inferred from direct assay
CG9093	Tetraspanin 26A	Tsp26A	FBgn0031760	-2.81	-1.49	4.08	0.000447384	0.000754885	integral component of membrane ; GO:0016021 | inferred from sequence model <newline> integral component of membrane ; GO:0016021 | inferred from sequence or structural similarity <newline> integral component of plasma membrane ; GO:0005887 | inferred from biological aspect of ancestor with PANTHER:PTN001060286
CG5002	-	CG5002	FBgn0034275	-2.83	-1.5	4.92	4.03547e-05	7.50911e-05	integral component of plasma membrane ; GO:0005887 | inferred from biological aspect of ancestor with PANTHER:PTN000212031
CG2969	ABC transporter expressed in trachea	Atet	FBgn0020762	-2.84	-1.51	5.46	0.000738251	0.00121489	integral component of plasma membrane ; GO:0005887 | inferred from direct assay <newline> plasma membrane ; GO:0005886 | inferred from biological aspect of ancestor with PANTHER:PTN000443718 <newline> exocytic vesicle membrane ; GO:0099501 | inferred from direct assay
CG4357	sodium chloride cotransporter 69	Ncc69	FBgn0036279	-2.89	-1.53	5.81	0.000465155	0.00078357	integral component of membrane ; GO:0016021 | inferred from electronic annotation with InterPro:IPR004842 <newline> plasma membrane ; GO:0005886 | inferred from direct assay
CG12199	kekkon 5	kek5	FBgn0031016	-3.16	-1.66	5.07	0.000923386	0.00150231	integral component of plasma membrane ; GO:0005887 | inferred from sequence model <newline> integral component of plasma membrane ; GO:0005887 | inferred from direct assay
CG42321	ATPase 8A	ATP8A	FBgn0259221	-3.19	-1.68	5.4	3.54973e-06	7.27971e-06	integral component of membrane ; GO:0016021 | inferred from electronic annotation with InterPro:IPR001757, InterPro:IPR006539 <newline> trans-Golgi network ; GO:0005802 | inferred from biological aspect of ancestor with PANTHER:PTN001943259 <newline> integral component of membrane ; GO:0016021 | inferred from sequence model <newline> Golgi apparatus ; GO:0005794 | inferred from biological aspect of ancestor with PANTHER:PTN001184504 <newline> plasma membrane ; GO:0005886 | inferred from biological aspect of ancestor with PANTHER:PTN000642368
CG7540	M6	M6	FBgn0037092	-3.27	-1.71	4.53	1.85095e-06	3.87981e-06	integral component of membrane ; GO:0016021 | inferred from electronic annotation with InterPro:IPR001614 <newline> plasma membrane ; GO:0005886 | inferred from biological aspect of ancestor with PANTHER:PTN000188291 <newline> plasma membrane ; GO:0005886 | inferred from direct assay
CG1804	kekkon 6	kek6	FBgn0039862	-3.51	-1.81	2.52	4.92983e-06	9.98191e-06	integral component of plasma membrane ; GO:0005887 | inferred from sequence model <newline> axon ; GO:0030424 | inferred from direct assay <newline> type I terminal bouton ; GO:0061174 | inferred from direct assay
CG9211	interference hedgehog	ihog	FBgn0031872	-3.85	-1.95	5.55	2.33872e-07	5.24734e-07	cytoneme ; GO:0035230 | inferred from direct assay <newline> cell surface ; GO:0009986 | inferred from direct assay <newline> integral component of membrane ; GO:0016021 | inferred from direct assay
CG14026	thickveins	tkv	FBgn0003716	-3.87	-1.95	6.4	2.45166e-07	5.49083e-07	cytoneme ; GO:0035230 | colocalizes_with inferred from direct assay <newline> receptor complex ; GO:0043235 | inferred from biological aspect of ancestor with PANTHER:PTN000583675 <newline> early endosome ; GO:0005769 | inferred from direct assay <newline> cytosol ; GO:0005829 | inferred from high throughput direct assay <newline> multivesicular body ; GO:0005771 | inferred from direct assay <newline> integral component of plasma membrane ; GO:0005887 | inferred from direct assay <newline> plasma membrane ; GO:0005886 | inferred from sequence or structural similarity <newline> presynapse ; GO:0098793 | inferred from direct assay <newline> plasma membrane ; GO:0005886 | inferred from high throughput direct assay <newline> BMP receptor complex ; GO:0070724 | inferred from physical interaction with wit <newline> plasma membrane ; GO:0005886 | inferred from biological aspect of ancestor with PANTHER:PTN002758232
CG8639	Calcium-independent receptor for alpha-latrotoxin	Cirl	FBgn0033313	-4.03	-2.01	8.46	1.49415e-06	3.15259e-06	integral component of plasma membrane ; GO:0005887 | inferred from biological aspect of ancestor with PANTHER:PTN000244280 <newline> synaptic vesicle ; GO:0008021 | non-traceable author statement <newline> integral component of membrane ; GO:0016021 | inferred from sequence or structural similarity
CG7571	Organic anion transporting polypeptide 74D	Oatp74D	FBgn0036732	-4.24	-2.08	6.06	7.31658e-09	1.82153e-08	plasma membrane ; GO:0005886 | inferred from direct assay <newline> integral component of plasma membrane ; GO:0005887 | inferred from sequence or structural similarity with Oatp58Db <newline> intracellular organelle ; GO:0043229 | inferred from direct assay <newline> integral component of plasma membrane ; GO:0005887 | inferred from biological aspect of ancestor with PANTHER:PTN002261135
CG2411	patched	ptc	FBgn0003892	-4.38	-2.13	4.47	1.14668e-07	2.63245e-07	endocytic vesicle ; GO:0030139 | inferred from direct assay <newline> cilium ; GO:0005929 | inferred from direct assay <newline> integral component of plasma membrane ; GO:0005887 | inferred from direct assay <newline> plasma membrane ; GO:0005886 | inferred from direct assay <newline> plasma membrane ; GO:0005886 | inferred from biological aspect of ancestor with PANTHER:PTN002916954 <newline> integral component of plasma membrane ; GO:0005887 | traceable author statement <newline> basal plasma membrane ; GO:0009925 | inferred from direct assay <newline> fusome ; GO:0045169 | colocalizes_with inferred from direct assay
CG3936	Notch	N	FBgn0004647	-4.54	-2.18	6.47	1.53762e-06	3.24003e-06	cytoplasmic vesicle ; GO:0031410 | colocalizes_with inferred from direct assay <newline> cell surface ; GO:0009986 | inferred from direct assay <newline> nucleus ; GO:0005634 | colocalizes_with inferred from direct assay <newline> plasma membrane ; GO:0005886 | inferred from direct assay <newline> endosome ; GO:0005768 | inferred from direct assay <newline> subapical complex ; GO:0035003 | inferred from direct assay <newline> endocytic vesicle ; GO:0030139 | inferred from direct assay <newline> CSL-Notch-Mastermind transcription factor complex ; GO:1990433 | inferred from physical interaction with mam, Su(H) <newline> protein-containing complex ; GO:0032991 | inferred from physical interaction with Su(H) <newline> adherens junction ; GO:0005912 | inferred from direct assay <newline> CSL-Notch-Mastermind transcription factor complex ; GO:1990433 | inferred from direct assay <newline> endosome ; GO:0005768 | colocalizes_with inferred from direct assay <newline> late endosome ; GO:0005770 | colocalizes_with inferred from direct assay <newline> nucleus ; GO:0005634 | non-traceable author statement <newline> early endosome ; GO:0005769 | inferred from direct assay <newline> zonula adherens ; GO:0005915 | inferred from direct assay <newline> integral component of plasma membrane ; GO:0005887 | inferred from direct assay <newline> lysosome ; GO:0005764 | colocalizes_with inferred from direct assay <newline> cytoplasm ; GO:0005737 | inferred from direct assay <newline> late endosome ; GO:0005770 | inferred from direct assay <newline> integral component of membrane ; GO:0016021 | inferred from direct assay <newline> nucleus ; GO:0005634 | inferred from direct assay
CG7749	kugelei	kug	FBgn0261574	-4.62	-2.21	6.66	1.74067e-07	3.94188e-07	cell trailing edge ; GO:0031254 | inferred from direct assay <newline> actin-based cell projection ; GO:0098858 | inferred from direct assay <newline> integral component of plasma membrane ; GO:0005887 | inferred from sequence or structural similarity <newline> basal plasma membrane ; GO:0009925 | inferred from direct assay <newline> focal adhesion ; GO:0005925 | inferred from direct assay <newline> plasma membrane ; GO:0005886 | inferred from direct assay
CG11111	retinal degeneration B	rdgB	FBgn0003218	-4.67	-2.22	4.49	7.3484e-07	1.59099e-06	subrhabdomeral cisterna ; GO:0016029 | non-traceable author statement <newline> integral component of plasma membrane ; GO:0005887 | inferred from sequence or structural similarity <newline> integral component of membrane ; GO:0016021 | traceable author statement <newline> cytoplasm ; GO:0005737 | inferred from biological aspect of ancestor with PANTHER:PTN000069712 <newline> subrhabdomeral cisterna ; GO:0016029 | traceable author statement <newline> plasma membrane ; GO:0005886 | inferred from sequence or structural similarity
CG10960	-	CG10960	FBgn0036316	-5.05	-2.34	6.13	5.09865e-09	1.28234e-08	plasma membrane ; GO:0005886 | inferred from high throughput direct assay <newline> integral component of plasma membrane ; GO:0005887 | inferred from biological aspect of ancestor with PANTHER:PTN000627328
CG17348	derailed	drl	FBgn0015380	-5.06	-2.34	4.89	8.40753e-06	1.66322e-05	integral component of plasma membrane ; GO:0005887 | inferred from direct assay <newline> dendrite ; GO:0030425 | inferred from direct assay <newline> integral component of plasma membrane ; GO:0005887 | inferred from biological aspect of ancestor with PANTHER:PTN002356460 <newline> receptor complex ; GO:0043235 | inferred from direct assay <newline> axon ; GO:0030424 | inferred from direct assay <newline> receptor complex ; GO:0043235 | inferred from biological aspect of ancestor with PANTHER:PTN002356460
CG3879	Multi drug resistance 49	Mdr49	FBgn0004512	-5.17	-2.37	5.21	3.47305e-10	9.40978e-10	ATP-binding cassette (ABC) transporter complex ; GO:0043190 | inferred from sequence or structural similarity with UniProtKB:Q00748 <newline> integral component of membrane ; GO:0016021 | inferred from biological aspect of ancestor with PANTHER:PTN002517083 <newline> plasma membrane ; GO:0005886 | inferred from sequence or structural similarity with UniProtKB:Q00748 <newline> integral component of plasma membrane ; GO:0005887 | non-traceable author statement
CG10244	Cadherin 96Ca	Cad96Ca	FBgn0022800	-5.64	-2.5	3.96	3.83213e-09	9.71228e-09	apical part of cell ; GO:0045177 | inferred from direct assay <newline> receptor complex ; GO:0043235 | inferred from biological aspect of ancestor with PANTHER:PTN002356460 <newline> integral component of plasma membrane ; GO:0005887 | inferred from sequence or structural similarity <newline> integral component of plasma membrane ; GO:0005887 | inferred from biological aspect of ancestor with PANTHER:PTN002356460
CG1213	-	CG1213	FBgn0037387	-5.82	-2.54	2.38	0.000495432	0.000831692	integral component of plasma membrane ; GO:0005887 | inferred from biological aspect of ancestor with PANTHER:PTN000627328
CG2727	epithelial membrane protein	emp	FBgn0010435	-6.19	-2.63	6.21	2.39373e-08	5.7601e-08	lysosome ; GO:0005764 | inferred from electronic annotation with InterPro:IPR005429 <newline> integral component of plasma membrane ; GO:0005887 | inferred from sequence or structural similarity with HGNC:1665 inferred from sequence or structural similarity with protein_id:AAA41531.1
CG11415	Tetraspanin 2A	Tsp2A	FBgn0024361	-6.25	-2.64	3.91	2.10166e-06	4.38397e-06	apicolateral plasma membrane ; GO:0016327 | inferred from direct assay <newline> integral component of membrane ; GO:0016021 | inferred from sequence model <newline> integral component of plasma membrane ; GO:0005887 | inferred from biological aspect of ancestor with PANTHER:PTN001060286 <newline> smooth septate junction ; GO:0005920 | inferred from direct assay
CG8581	frazzled	fra	FBgn0011592	-6.5	-2.7	5.48	3.64793e-05	6.81633e-05	plasma membrane ; GO:0005886 | inferred from high throughput direct assay <newline> plasma membrane ; GO:0005886 | inferred from sequence or structural similarity with HGNC:2701 <newline> axon ; GO:0030424 | inferred from direct assay <newline> neuronal cell body ; GO:0043025 | inferred from direct assay <newline> perivitelline space ; GO:0098595 | inferred from high throughput direct assay <newline> dendrite ; GO:0030425 | inferred from direct assay <newline> axonal growth cone ; GO:0044295 | inferred from mutant phenotype inferred from genetic interaction with UniProtKB:Q24567,UniProtKB:Q24568 <newline> integral component of plasma membrane ; GO:0005887 | inferred from electronic annotation with InterPro:IPR033024
CG8791	Major Facilitator Superfamily Transporter 12	MFS12	FBgn0033234	-6.68	-2.74	2.57	0.000455804	0.000768629	integral component of membrane ; GO:0016021 | inferred from biological aspect of ancestor with PANTHER:PTN000184222 <newline> plasma membrane ; GO:0005886 | inferred from biological aspect of ancestor with PANTHER:PTN000910672
CG6977	Cadherin 87A	Cad87A	FBgn0037963	-6.74	-2.75	4.91	1.0523e-11	3.17051e-11	integral component of plasma membrane ; GO:0005887 | inferred from biological aspect of ancestor with PANTHER:PTN001932250 <newline> integral component of plasma membrane ; GO:0005887 | inferred from sequence or structural similarity
CG9023	Drip	Drip	FBgn0015872	-6.76	-2.76	5.34	9.64659e-09	2.38226e-08	integral component of membrane ; GO:0016021 | inferred from direct assay <newline> plasma membrane ; GO:0005886 | inferred from biological aspect of ancestor with PANTHER:PTN000440616 <newline> integral component of membrane ; GO:0016021 | inferred from biological aspect of ancestor with PANTHER:PTN000440616
CG44402	yin	yin	FBgn0265575	-7.82	-2.97	5.85	5.44585e-11	1.56012e-10	phagocytic vesicle membrane ; GO:0030670 | inferred from genetic interaction with UniProtKB:Q9HC29 <newline> integral component of plasma membrane ; GO:0005887 | inferred from biological aspect of ancestor with PANTHER:PTN000183270 <newline> integral component of membrane ; GO:0016021 | inferred from biological aspect of ancestor with PANTHER:PTN000183265 <newline> integral component of plasma membrane ; GO:0005887 | inferred from direct assay
CG4926	Ror	Ror	FBgn0010407	-7.84	-2.97	2.45	7.99253e-10	2.10779e-09	integral component of membrane ; GO:0016021 | non-traceable author statement <newline> integral component of plasma membrane ; GO:0005887 | inferred from biological aspect of ancestor with PANTHER:PTN002356460 <newline> receptor complex ; GO:0043235 | inferred from biological aspect of ancestor with PANTHER:PTN002356460 <newline> axon ; GO:0030424 | inferred from biological aspect of ancestor with PANTHER:PTN000699763
CG7978	Adenylyl cyclase 76E	Ac76E	FBgn0004852	-8.16	-3.03	4.17	1.86456e-07	4.21476e-07	integral component of plasma membrane ; GO:0005887 | inferred from biological aspect of ancestor with PANTHER:PTN002899368
CG11318	-	CG11318	FBgn0039818	-8.58	-3.1	3.21	8.96681e-13	2.9017e-12	integral component of membrane ; GO:0016021 | inferred from sequence or structural similarity <newline> integral component of plasma membrane ; GO:0005887 | inferred from biological aspect of ancestor with PANTHER:PTN000244280
CG4301	-	CG4301	FBgn0030747	-9.73	-3.28	4.52	2.59658e-11	7.58037e-11	integral component of membrane ; GO:0016021 | inferred from electronic annotation with InterPro:IPR001757, InterPro:IPR006539 <newline> integral component of membrane ; GO:0016021 | inferred from sequence model <newline> trans-Golgi network ; GO:0005802 | inferred from biological aspect of ancestor with PANTHER:PTN001943259 <newline> endoplasmic reticulum ; GO:0005783 | inferred from biological aspect of ancestor with PANTHER:PTN001184474 <newline> plasma membrane ; GO:0005886 | inferred from biological aspect of ancestor with PANTHER:PTN000642368
CG6127	Serrate	Ser	FBgn0004197	-9.95	-3.31	4.71	3.71204e-16	1.59106e-15	integral component of membrane ; GO:0016021 | inferred from electronic annotation with InterPro:IPR011651 <newline> axolemma ; GO:0030673 | inferred from direct assay <newline> cell surface ; GO:0009986 | inferred from direct assay <newline> apical cortex ; GO:0045179 | inferred from direct assay <newline> apical plasma membrane ; GO:0016324 | inferred from direct assay <newline> plasma membrane ; GO:0005886 | inferred from direct assay
CG17664	Entomoglyceroporin 2	Eglp2	FBgn0034883	-9.96	-3.32	2.56	1.35544e-08	3.31294e-08	integral component of membrane ; GO:0016021 | inferred from biological aspect of ancestor with PANTHER:PTN000440616 <newline> plasma membrane ; GO:0005886 | inferred from biological aspect of ancestor with PANTHER:PTN000440616 <newline> integral component of membrane ; GO:0016021 | inferred from sequence or structural similarity with Drip
CG4385	Star	S	FBgn0003310	-10.21	-3.35	4.46	2.204e-14	8.17781e-14	Golgi apparatus ; GO:0005794 | inferred from direct assay <newline> late endosome membrane ; GO:0031902 | inferred from direct assay <newline> endoplasmic reticulum ; GO:0005783 | inferred from direct assay <newline> plasma membrane ; GO:0005886 | inferred from direct assay <newline> integral component of endoplasmic reticulum membrane ; GO:0030176 | inferred from direct assay <newline> perinuclear endoplasmic reticulum ; GO:0097038 | inferred from direct assay
CG12832	Tetraspanin 42Eq	Tsp42Eq	FBgn0033138	-10.37	-3.37	3.01	9.8043e-08	2.25913e-07	integral component of membrane ; GO:0016021 | inferred from sequence model <newline> integral component of plasma membrane ; GO:0005887 | inferred from biological aspect of ancestor with PANTHER:PTN001060286
CG11440	lazaro	laza	FBgn0037163	-10.44	-3.38	2.82	5.05013e-13	1.66115e-12	integral component of plasma membrane ; GO:0005887 | inferred from biological aspect of ancestor with PANTHER:PTN001606015 <newline> membrane ; GO:0016020 | inferred from sequence or structural similarity with HGNC:9228
CG3036	-	CG3036	FBgn0031645	-11.26	-3.49	5.69	7.09109e-14	2.51516e-13	integral component of membrane ; GO:0016021 | inferred from biological aspect of ancestor with PANTHER:PTN000184222 <newline> plasma membrane ; GO:0005886 | inferred from high throughput direct assay <newline> plasma membrane ; GO:0005886 | inferred from direct assay
CG9981	-	CG9981	FBgn0030746	-11.3	-3.5	2.61	1.87939e-06	3.93574e-06	integral component of membrane ; GO:0016021 | inferred from electronic annotation with InterPro:IPR001757, InterPro:IPR006539 <newline> plasma membrane ; GO:0005886 | inferred from biological aspect of ancestor with PANTHER:PTN000642368 <newline> integral component of membrane ; GO:0016021 | inferred from sequence model <newline> endoplasmic reticulum ; GO:0005783 | inferred from biological aspect of ancestor with PANTHER:PTN001184474 <newline> trans-Golgi network ; GO:0005802 | inferred from biological aspect of ancestor with PANTHER:PTN001943259
CG5227	sidekick	sdk	FBgn0021764	-11.32	-3.5	5.84	1.29286e-18	6.92353e-18	integral component of plasma membrane ; GO:0005887 | non-traceable author statement <newline> apical part of cell ; GO:0045177 | inferred from direct assay <newline> perivitelline space ; GO:0098595 | inferred from high throughput direct assay
CG31660	smog	smog	FBgn0051660	-12.22	-3.61	2.46	7.52632e-14	2.66193e-13	integral component of plasma membrane ; GO:0005887 | inferred from sequence or structural similarity with mGluR
CG3811	Organic anion transporting polypeptide 30B	Oatp30B	FBgn0032123	-12.34	-3.62	5.39	7.81552e-09	1.94121e-08	basolateral plasma membrane ; GO:0016323 | inferred from direct assay <newline> integral component of plasma membrane ; GO:0005887 | inferred from sequence or structural similarity with Oatp58Db <newline> integral component of plasma membrane ; GO:0005887 | inferred from biological aspect of ancestor with PANTHER:PTN002261135
CG6531	wengen	wgn	FBgn0030941	-13.26	-3.73	3.14	2.33204e-13	7.92001e-13	cell surface ; GO:0009986 | inferred from direct assay <newline> integral component of plasma membrane ; GO:0005887 | inferred from sequence or structural similarity with HGNC:11916 inferred from direct assay
CG9717	-	CG9717	FBgn0039789	-13.48	-3.75	4.16	4.58484e-17	2.12383e-16	integral component of plasma membrane ; GO:0005887 | inferred from biological aspect of ancestor with PANTHER:PTN000212031
CG42253	Na[+]-driven anion exchanger 1	Ndae1	FBgn0259111	-13.7	-3.78	5.29	3.48152e-14	1.26659e-13	integral component of membrane ; GO:0016021 | inferred from electronic annotation with InterPro:IPR011531, InterPro:IPR013769 <newline> plasma membrane ; GO:0005886 | inferred from direct assay <newline> integral component of plasma membrane ; GO:0005887 | inferred by curator from GO:0008510
CG3903	Gliotactin	Gli	FBgn0001987	-15.42	-3.95	5.81	7.47237e-14	2.64452e-13	cell surface ; GO:0009986 | inferred from biological aspect of ancestor with PANTHER:PTN000168538 <newline> septate junction ; GO:0005918 | inferred from direct assay <newline> tricellular tight junction ; GO:0061689 | inferred from direct assay <newline> synapse ; GO:0045202 | inferred from biological aspect of ancestor with PANTHER:PTN000168538 <newline> plasma membrane ; GO:0005886 | inferred from direct assay <newline> integral component of plasma membrane ; GO:0005887 | inferred from biological aspect of ancestor with PANTHER:PTN000168538
CG12676	echinoid	ed	FBgn0000547	-16.42	-4.04	6.56	3.3955e-21	2.33326e-20	cell-cell adherens junction ; GO:0005913 | inferred from direct assay <newline> zonula adherens ; GO:0005915 | inferred from direct assay <newline> cell cortex ; GO:0005938 | inferred from high throughput direct assay <newline> adherens junction ; GO:0005912 | inferred from direct assay <newline> integral component of plasma membrane ; GO:0005887 | inferred from direct assay <newline> cell surface ; GO:0009986 | inferred from direct assay <newline> plasma membrane ; GO:0005886 | inferred from high throughput direct assay <newline> early endosome ; GO:0005769 | inferred from direct assay
CG4590	Innexin 2	Inx2	FBgn0027108	-16.72	-4.06	7.37	6.27938e-23	5.18814e-22	gap junction ; GO:0005921 | inferred from direct assay <newline> plasma membrane ; GO:0005886 | inferred from biological aspect of ancestor with PANTHER:PTN000223951 <newline> gap junction ; GO:0005921 | inferred from biological aspect of ancestor with PANTHER:PTN000223951 <newline> apicolateral plasma membrane ; GO:0016327 | inferred from direct assay <newline> apical plasma membrane ; GO:0016324 | inferred from direct assay <newline> integral component of membrane ; GO:0016021 | non-traceable author statement
CG42330	Down syndrome cell adhesion molecule 4	Dscam4	FBgn0263219	-17.38	-4.12	3.06	7.91582e-07	1.70658e-06	axon ; GO:0030424 | inferred from biological aspect of ancestor with PANTHER:PTN001296633 <newline> integral component of plasma membrane ; GO:0005887 | inferred from sequence model <newline> plasma membrane ; GO:0005886 | inferred from biological aspect of ancestor with PANTHER:PTN001296633
CG6706	metabotropic GABA-B receptor subtype 2	GABA-B-R2	FBgn0027575	-17.57	-4.13	2.84	5.97893e-18	3.00342e-17	G protein-coupled receptor heterodimeric complex ; GO:0038039 | inferred from physical interaction with GABA-B-R1 <newline> integral component of plasma membrane ; GO:0005887 | inferred from direct assay <newline> integral component of membrane ; GO:0016021 | inferred from sequence or structural similarity <newline> G protein-coupled receptor heterodimeric complex ; GO:0038039 | inferred from biological aspect of ancestor with PANTHER:PTN000828857
CG6417	Organic anion transporting polypeptide 33Eb	Oatp33Eb	FBgn0032435	-19.29	-4.27	3.22	7.48095e-15	2.89482e-14	integral component of plasma membrane ; GO:0005887 | inferred from biological aspect of ancestor with PANTHER:PTN002261135 <newline> lateral plasma membrane ; GO:0016328 | inferred from direct assay <newline> integral component of plasma membrane ; GO:0005887 | inferred from sequence or structural similarity with Oatp58Db
CG2930	-	CG2930	FBgn0028491	-20.14	-4.33	5.49	4.36167e-19	2.44092e-18	integral component of plasma membrane ; GO:0005887 | inferred from biological aspect of ancestor with PANTHER:PTN000183270 <newline> integral component of membrane ; GO:0016021 | inferred from biological aspect of ancestor with PANTHER:PTN000183265
CG11128	slimfast	slif	FBgn0037203	-22.73	-4.51	4.67	6.85724e-23	5.62404e-22	membrane ; GO:0016020 | inferred from electronic annotation with InterPro:IPR002293 <newline> integral component of plasma membrane ; GO:0005887 | inferred by curator from GO:0015174
CG8666	Tetraspanin 39D	Tsp39D	FBgn0032943	-24.41	-4.61	3.96	1.71983e-20	1.1032e-19	integral component of plasma membrane ; GO:0005887 | inferred from biological aspect of ancestor with PANTHER:PTN001060286 <newline> integral component of membrane ; GO:0016021 | inferred from sequence model
CG10844	Ryanodine receptor	RyR	FBgn0011286	-25.29	-4.66	3.81	4.3342e-15	1.70488e-14	cytoplasmic vesicle membrane ; GO:0030659 | inferred from biological aspect of ancestor with PANTHER:PTN000346459 <newline> plasma membrane ; GO:0005886 | inferred from biological aspect of ancestor with PANTHER:PTN001416417 <newline> Z disc ; GO:0030018 | inferred from biological aspect of ancestor with PANTHER:PTN000346461 <newline> sarcoplasmic reticulum membrane ; GO:0033017 | inferred from biological aspect of ancestor with PANTHER:PTN000346461 <newline> smooth endoplasmic reticulum ; GO:0005790 | inferred from biological aspect of ancestor with PANTHER:PTN000346461 <newline> integral component of membrane ; GO:0016021 | non-traceable author statement <newline> sarcolemma ; GO:0042383 | inferred from biological aspect of ancestor with PANTHER:PTN000346461 <newline> calcium channel complex ; GO:0034704 | inferred from biological aspect of ancestor with PANTHER:PTN000346461
CG9533	rutabaga	rut	FBgn0003301	-28.24	-4.82	4.23	3.42996e-19	1.93989e-18	membrane ; GO:0016020 | inferred from direct assay <newline> integral component of plasma membrane ; GO:0005887 | inferred from biological aspect of ancestor with PANTHER:PTN002899368
CG9210	Adenylyl cyclase 13E	Ac13E	FBgn0022710	-28.97	-4.86	4.8	1.16812e-21	8.39831e-21	integral component of membrane ; GO:0016021 | inferred from sequence model <newline> integral component of plasma membrane ; GO:0005887 | inferred from biological aspect of ancestor with PANTHER:PTN002899368
CG6981	Snakeskin	Ssk	FBgn0036945	-30.12	-4.91	5.2	2.51089e-22	1.93256e-21	integral component of plasma membrane ; GO:0005887 | inferred from direct assay <newline> integral component of plasma membrane ; GO:0005887 | inferred from biological aspect of ancestor with PANTHER:PTN002195845 <newline> smooth septate junction ; GO:0005920 | inferred from direct assay
CG18660	Nckx30C	Nckx30C	FBgn0028704	-31.53	-4.98	2.85	8.23184e-21	5.48152e-20	integral component of plasma membrane ; GO:0005887 | inferred from biological aspect of ancestor with PANTHER:PTN000090975 <newline> integral component of membrane ; GO:0016021 | inferred from direct assay <newline> integral component of membrane ; GO:0016021 | inferred from sequence or structural similarity with HGNC:10975
CG10706	small conductance calcium-activated potassium channel	SK	FBgn0029761	-32.14	-5.01	3.38	2.83326e-14	1.03818e-13	neuronal cell body ; GO:0043025 | inferred from biological aspect of ancestor with PANTHER:PTN000016263 <newline> neuron projection ; GO:0043005 | inferred from biological aspect of ancestor with PANTHER:PTN000016263 <newline> plasma membrane ; GO:0005886 | inferred from biological aspect of ancestor with PANTHER:PTN000016262 <newline> integral component of membrane ; GO:0016021 | inferred from sequence or structural similarity with UniProtKB:P70604 <newline> integral component of membrane ; GO:0016021 | inferred from direct assay
CG31361	defective proboscis extension response 17	dpr17	FBgn0051361	-32.42	-5.02	3.41	1.31883e-21	9.41528e-21	integral component of plasma membrane ; GO:0005887 | inferred from sequence model <newline> neuron projection membrane ; GO:0032589 | inferred from biological aspect of ancestor with PANTHER:PTN000589413
CG4999	Tetraspanin 66E	Tsp66E	FBgn0035936	-34.99	-5.13	4.98	1.40749e-28	2.11635e-27	integral component of membrane ; GO:0016021 | inferred from sequence model <newline> plasma membrane ; GO:0005886 | inferred from direct assay <newline> integral component of plasma membrane ; GO:0005887 | inferred from biological aspect of ancestor with PANTHER:PTN001060286
CG9444	-	CG9444	FBgn0037730	-37.14	-5.21	5.09	1.57662e-22	1.23773e-21	integral component of membrane ; GO:0016021 | inferred from biological aspect of ancestor with PANTHER:PTN000183265 <newline> integral component of plasma membrane ; GO:0005887 | inferred from biological aspect of ancestor with PANTHER:PTN000183270
CG9254	-	CG9254	FBgn0028513	-38.52	-5.27	4.28	5.86332e-25	5.88277e-24	integral component of membrane ; GO:0016021 | inferred from biological aspect of ancestor with PANTHER:PTN000184222 <newline> plasma membrane ; GO:0005886 | inferred from biological aspect of ancestor with PANTHER:PTN000910672
CG32227	golden goal	gogo	FBgn0052227	-40.69	-5.35	3.08	5.67157e-20	3.45389e-19	plasma membrane ; GO:0005886 | inferred from direct assay <newline> growth cone ; GO:0030426 | inferred from direct assay <newline> axon ; GO:0030424 | inferred from direct assay <newline> integral component of membrane ; GO:0016021 | inferred from sequence model
CG9739	frizzled 2	fz2	FBgn0016797	-41.79	-5.39	6.39	1.80067e-17	8.6418e-17	integral component of membrane ; GO:0016021 | non-traceable author statement <newline> nucleus ; GO:0005634 | inferred from direct assay <newline> plasma membrane ; GO:0005886 | inferred from biological aspect of ancestor with PANTHER:PTN000139394 <newline> integral component of membrane ; GO:0016021 | inferred from sequence or structural similarity <newline> integral component of plasma membrane ; GO:0005887 | inferred from direct assay <newline> late endosome ; GO:0005770 | colocalizes_with inferred from direct assay <newline> early endosome ; GO:0005769 | colocalizes_with inferred from direct assay <newline> plasma membrane ; GO:0005886 | inferred from direct assay
CG9494	Tetraspanin 29Fa	Tsp29Fa	FBgn0032074	-42.42	-5.41	4.11	7.20146e-19	3.94722e-18	integral component of membrane ; GO:0016021 | inferred from sequence model <newline> integral component of plasma membrane ; GO:0005887 | inferred from biological aspect of ancestor with PANTHER:PTN001060286
CG12845	Tetraspanin 42Ef	Tsp42Ef	FBgn0033127	-46.83	-5.55	4.97	1.70091e-18	9.00949e-18	integral component of membrane ; GO:0016021 | inferred from sequence or structural similarity <newline> integral component of membrane ; GO:0016021 | inferred from sequence model <newline> integral component of plasma membrane ; GO:0005887 | inferred from biological aspect of ancestor with PANTHER:PTN001060286
CG12837	Tetraspanin 42Er	Tsp42Er	FBgn0033139	-47.24	-5.56	4.83	5.5304e-16	2.33908e-15	integral component of plasma membrane ; GO:0005887 | inferred from biological aspect of ancestor with PANTHER:PTN001060286 <newline> integral component of membrane ; GO:0016021 | inferred from sequence model
CG8250	Anaplastic lymphoma kinase	Alk	FBgn0040505	-51.35	-5.68	3.77	1.38447e-26	1.64942e-25	receptor complex ; GO:0043235 | inferred from biological aspect of ancestor with PANTHER:PTN002356460 <newline> type Ib terminal bouton ; GO:0061176 | inferred from direct assay <newline> subsynaptic reticulum ; GO:0071212 | inferred from direct assay <newline> type Is terminal bouton ; GO:0061177 | inferred from direct assay <newline> integral component of plasma membrane ; GO:0005887 | inferred from biological aspect of ancestor with PANTHER:PTN002356460
CG1506	Adenylate cyclase 3	Ac3	FBgn0023416	-60.56	-5.92	2.44	5.34979e-18	2.69951e-17	integral component of membrane ; GO:0016021 | non-traceable author statement <newline> integral component of plasma membrane ; GO:0005887 | inferred from biological aspect of ancestor with PANTHER:PTN002899368
CG11426	-	CG11426	FBgn0037166	-62.93	-5.98	2.78	1.92346e-23	1.65776e-22	integral component of plasma membrane ; GO:0005887 | inferred from biological aspect of ancestor with PANTHER:PTN001606015 <newline> membrane ; GO:0016020 | inferred from sequence or structural similarity with SGD:S000002911
CG12142	Tetraspanin 42Eg	Tsp42Eg	FBgn0033128	-63.48	-5.99	2.38	9.09348e-15	3.49343e-14	integral component of plasma membrane ; GO:0005887 | inferred from biological aspect of ancestor with PANTHER:PTN001060286 <newline> integral component of membrane ; GO:0016021 | inferred from sequence or structural similarity <newline> integral component of membrane ; GO:0016021 | inferred from sequence model
CG13796	-	CG13796	FBgn0031939	-63.66	-5.99	5.6	9.55174e-39	3.82994e-37	integral component of membrane ; GO:0016021 | inferred from electronic annotation with InterPro:IPR000175 <newline> plasma membrane ; GO:0005886 | inferred from biological aspect of ancestor with PANTHER:PTN000177662 <newline> integral component of membrane ; GO:0016021 | inferred from sequence model
CG30035	Trehalose transporter 1-1	Tret1-1	FBgn0050035	-68.99	-6.11	5.97	1.8706e-28	2.7717e-27	membrane ; GO:0016020 | inferred from direct assay <newline> plasma membrane ; GO:0005886 | inferred from direct assay <newline> integral component of plasma membrane ; GO:0005887 | inferred from biological aspect of ancestor with PANTHER:PTN000627328
CG2759	white	w	FBgn0003996	-73.82	-6.21	2.47	7.94205e-19	4.3277e-18	plasma membrane ; GO:0005886 | inferred from biological aspect of ancestor with PANTHER:PTN000443718 <newline> cytoplasmic vesicle ; GO:0031410 | inferred from direct assay <newline> pigment granule ; GO:0048770 | inferred from direct assay <newline> integral component of pigment granule membrane ; GO:0090740 | inferred from direct assay
CG13795	-	CG13795	FBgn0031937	-76.08	-6.25	4.04	9.7834e-18	4.80452e-17	integral component of membrane ; GO:0016021 | inferred from electronic annotation with InterPro:IPR000175 <newline> integral component of membrane ; GO:0016021 | inferred from sequence model <newline> plasma membrane ; GO:0005886 | inferred from biological aspect of ancestor with PANTHER:PTN000177662
CG8083	Concentrative nucleoside transporter 2	CNT2	FBgn0025709	-76.9	-6.26	2.86	1.25571e-16	5.59222e-16	integral component of plasma membrane ; GO:0005887 | inferred from biological aspect of ancestor with PANTHER:PTN000063482
CG12370	Diuretic hormone 44 receptor 2	Dh44-R2	FBgn0033744	-82.86	-6.37	2.57	1.0646e-18	5.74794e-18	integral component of membrane ; GO:0016021 | inferred from sequence or structural similarity <newline> integral component of plasma membrane ; GO:0005887 | inferred from direct assay <newline> integral component of membrane ; GO:0016021 | inferred from sequence model
CG6125	-	CG6125	FBgn0038337	-83.97	-6.39	2.63	6.92769e-17	3.15682e-16	integral component of plasma membrane ; GO:0005887 | inferred from biological aspect of ancestor with PANTHER:PTN000212031
CG11340	pH-sensitive chloride channel 2	pHCl-2	FBgn0039840	-86.1	-6.43	2.4	3.92329e-14	1.41992e-13	apical plasma membrane ; GO:0016324 | inferred from direct assay <newline> transmembrane transporter complex ; GO:1902495 | inferred from direct assay <newline> integral component of plasma membrane ; GO:0005887 | inferred from biological aspect of ancestor with PANTHER:PTN000434994 <newline> neuron projection ; GO:0043005 | inferred from biological aspect of ancestor with PANTHER:PTN000434994 <newline> synapse ; GO:0045202 | inferred from biological aspect of ancestor with PANTHER:PTN000434994
CG15406	-	CG15406	FBgn0031517	-92.61	-6.53	5.55	2.01032e-27	2.59694e-26	integral component of plasma membrane ; GO:0005887 | inferred from biological aspect of ancestor with PANTHER:PTN000627328
CG8967	off-track	otk	FBgn0004839	-100.7	-6.65	4.04	1.78057e-19	1.03963e-18	integral component of membrane ; GO:0016021 | inferred from sequence model <newline> plasma membrane ; GO:0005886 | inferred from high throughput direct assay <newline> cell-cell junction ; GO:0005911 | inferred from biological aspect of ancestor with PANTHER:PTN001237841 <newline> plasma membrane ; GO:0005886 | inferred from direct assay
CG4482	moladietz	mol	FBgn0086711	-101.41	-6.66	2.6	1.52012e-18	8.0825e-18	endoplasmic reticulum membrane ; GO:0005789 | inferred from electronic annotation with InterPro:IPR018469 <newline> integral component of membrane ; GO:0016021 | inferred from electronic annotation with InterPro:IPR018469 <newline> plasma membrane ; GO:0005886 | inferred from direct assay <newline> basal part of cell ; GO:0045178 | inferred from direct assay
CG2977	Innexin 7	Inx7	FBgn0027106	-102.71	-6.68	3.75	8.81119e-16	3.66843e-15	cytoplasm ; GO:0005737 | inferred from direct assay <newline> nucleus ; GO:0005634 | inferred from direct assay <newline> gap junction ; GO:0005921 | inferred from biological aspect of ancestor with PANTHER:PTN000223951 <newline> integral component of membrane ; GO:0016021 | non-traceable author statement <newline> plasma membrane ; GO:0005886 | inferred from biological aspect of ancestor with PANTHER:PTN000223951 <newline> gap junction ; GO:0005921 | inferred from direct assay
CG2893	zydeco	zyd	FBgn0265767	-108.97	-6.77	2.33	7.89834e-18	3.92183e-17	plasma membrane ; GO:0005886 | inferred from direct assay <newline> integral component of plasma membrane ; GO:0005887 | inferred from biological aspect of ancestor with PANTHER:PTN000090975
CG10079	Epidermal growth factor receptor	Egfr	FBgn0003731	-113.92	-6.83	6.08	2.71926e-26	3.1491e-25	cytoneme ; GO:0035230 | colocalizes_with inferred from direct assay <newline> integral component of plasma membrane ; GO:0005887 | inferred from biological aspect of ancestor with PANTHER:PTN002356460 <newline> basal plasma membrane ; GO:0009925 | inferred from biological aspect of ancestor with PANTHER:PTN000698827 <newline> receptor complex ; GO:0043235 | inferred from biological aspect of ancestor with PANTHER:PTN002356460 <newline> integral component of plasma membrane ; GO:0005887 | inferred from direct assay <newline> plasma membrane ; GO:0005886 | inferred from high throughput direct assay
CG9864	-	CG9864	FBgn0034490	-115.49	-6.85	3.49	7.47365e-20	4.50473e-19	integral component of membrane ; GO:0016021 | inferred from biological aspect of ancestor with PANTHER:PTN000184222 <newline> plasma membrane ; GO:0005886 | inferred from biological aspect of ancestor with PANTHER:PTN000910672
CG31720	methuselah-like 15	mthl15	FBgn0051720	-116.41	-6.86	2.44	3.03846e-22	2.32022e-21	integral component of plasma membrane ; GO:0005887 | inferred from sequence or structural similarity with mth
CG7459	Copper transporter 1B	Ctr1B	FBgn0062412	-120.95	-6.92	5.46	5.67615e-29	8.78272e-28	integral component of membrane ; GO:0016021 | inferred from electronic annotation with InterPro:IPR007274 <newline> plasma membrane ; GO:0005886 | inferred from biological aspect of ancestor with PANTHER:PTN000280760
CG33481	defective proboscis extension response 7	dpr7	FBgn0053481	-123.73	-6.95	2.38	1.21068e-15	4.98303e-15	integral component of plasma membrane ; GO:0005887 | inferred from sequence model <newline> neuron projection membrane ; GO:0032589 | inferred from biological aspect of ancestor with PANTHER:PTN000589413
CG1448	Innexin 3	Inx3	FBgn0265274	-132.53	-7.05	6.77	1.17696e-22	9.43848e-22	plasma membrane ; GO:0005886 | inferred from biological aspect of ancestor with PANTHER:PTN000223951 <newline> lateral plasma membrane ; GO:0016328 | inferred from direct assay <newline> gap junction ; GO:0005921 | inferred from direct assay <newline> integral component of membrane ; GO:0016021 | non-traceable author statement <newline> plasma membrane ; GO:0005886 | inferred from direct assay <newline> gap junction ; GO:0005921 | inferred from biological aspect of ancestor with PANTHER:PTN000223951
CG7075	Neurotransmitter transporter-like	Ntl	FBgn0267326	-133.36	-7.06	2.77	6.55476e-24	5.92311e-23	integral component of membrane ; GO:0016021 | inferred from electronic annotation with InterPro:IPR000175 <newline> plasma membrane ; GO:0005886 | inferred from biological aspect of ancestor with PANTHER:PTN000177662 <newline> integral component of membrane ; GO:0016021 | inferred from sequence model
CG42601	Cadherin 86C	Cad86C	FBgn0261053	-133.53	-7.06	4.12	1.9714e-34	5.22607e-33	integral component of plasma membrane ; GO:0005887 | inferred from sequence or structural similarity <newline> subapical complex ; GO:0035003 | inferred from direct assay
CG3994	Zinc transporter 35C	ZnT35C	FBgn0028516	-133.73	-7.06	3.97	8.20986e-19	4.46928e-18	integral component of membrane ; GO:0016021 | inferred from electronic annotation with InterPro:IPR002524 <newline> plasma membrane ; GO:0005886 | inferred from biological aspect of ancestor with PANTHER:PTN000169638 <newline> apical plasma membrane ; GO:0016324 | inferred from direct assay
CG30277	Organic anion transporting polypeptide 58Da	Oatp58Da	FBgn0050277	-134.72	-7.07	3.81	3.25472e-20	2.02731e-19	integral component of plasma membrane ; GO:0005887 | inferred from biological aspect of ancestor with PANTHER:PTN002261135 <newline> integral component of plasma membrane ; GO:0005887 | inferred from sequence or structural similarity with Oatp58Db
CG7589	Secretory chloride channel	SecCl	FBgn0036727	-135.15	-7.08	2.38	1.09863e-20	7.20001e-20	neuron projection ; GO:0043005 | inferred from biological aspect of ancestor with PANTHER:PTN000434994 <newline> integral component of plasma membrane ; GO:0005887 | inferred from biological aspect of ancestor with PANTHER:PTN000434994 <newline> synapse ; GO:0045202 | inferred from biological aspect of ancestor with PANTHER:PTN000434994
CG4607	-	CG4607	FBgn0029932	-136.31	-7.09	3.53	3.14996e-28	4.55278e-27	integral component of plasma membrane ; GO:0005887 | inferred from biological aspect of ancestor with PANTHER:PTN000627328
CG1380	sugar transporter 4	sut4	FBgn0028560	-151.31	-7.24	3.41	1.65017e-24	1.58731e-23	integral component of plasma membrane ; GO:0005887 | inferred from biological aspect of ancestor with PANTHER:PTN000627328
CG3252	Nutrient Amino Acid Transporter 1	NAAT1	FBgn0029762	-151.54	-7.24	3.21	2.83793e-21	1.96825e-20	integral component of membrane ; GO:0016021 | inferred from electronic annotation with InterPro:IPR000175 <newline> plasma membrane ; GO:0005886 | inferred from biological aspect of ancestor with PANTHER:PTN000177662 <newline> integral component of plasma membrane ; GO:0005887 | inferred by curator from GO:0005283 <newline> integral component of membrane ; GO:0016021 | inferred from sequence model
CG32447	-	CG32447	FBgn0052447	-155.21	-7.28	3.65	2.99236e-25	3.10533e-24	integral component of plasma membrane ; GO:0005887 | inferred from sequence or structural similarity with mGluR <newline> integral component of plasma membrane ; GO:0005887 | inferred from biological aspect of ancestor with PANTHER:PTN001173583
CG15096	-	CG15096	FBgn0034394	-155.71	-7.28	3.3	1.01547e-25	1.09865e-24	integral component of membrane ; GO:0016021 | inferred from biological aspect of ancestor with PANTHER:PTN000184222 <newline> plasma membrane ; GO:0005886 | inferred from biological aspect of ancestor with PANTHER:PTN000910672
CG12847	Tetraspanin 42Ec	Tsp42Ec	FBgn0033124	-162.37	-7.34	3.98	1.0175e-19	6.08052e-19	integral component of plasma membrane ; GO:0005887 | inferred from biological aspect of ancestor with PANTHER:PTN001060286 <newline> integral component of membrane ; GO:0016021 | inferred from sequence model
CG5427	Organic anion transporting polypeptide 33Ea	Oatp33Ea	FBgn0032433	-162.64	-7.35	4.01	4.01307e-18	2.05435e-17	intracellular organelle ; GO:0043229 | inferred from direct assay <newline> integral component of plasma membrane ; GO:0005887 | inferred from biological aspect of ancestor with PANTHER:PTN002261135 <newline> integral component of plasma membrane ; GO:0005887 | inferred from sequence or structural similarity with Oatp58Db
CG16785	frizzled 3	fz3	FBgn0027343	-175.75	-7.46	2.87	2.94275e-26	3.39387e-25	integral component of membrane ; GO:0016021 | inferred from electronic annotation with InterPro:IPR017981 <newline> plasma membrane ; GO:0005886 | inferred from biological aspect of ancestor with PANTHER:PTN000139394 <newline> integral component of membrane ; GO:0016021 | inferred from sequence or structural similarity <newline> integral component of membrane ; GO:0016021 | non-traceable author statement
CG15408	-	CG15408	FBgn0031523	-178.62	-7.48	3.78	2.34152e-24	2.21988e-23	integral component of plasma membrane ; GO:0005887 | inferred from biological aspect of ancestor with PANTHER:PTN000627328
CG3285	-	CG3285	FBgn0031522	-188.69	-7.56	3.72	8.78405e-27	1.06696e-25	integral component of plasma membrane ; GO:0005887 | inferred from biological aspect of ancestor with PANTHER:PTN000627328
CG3747	Excitatory amino acid transporter 1	Eaat1	FBgn0026439	-197.09	-7.62	3.12	9.25847e-26	1.01048e-24	integral component of membrane ; GO:0016021 | inferred from electronic annotation with InterPro:IPR001991 <newline> neuromuscular junction ; GO:0031594 | colocalizes_with inferred from direct assay <newline> integral component of membrane ; GO:0016021 | inferred by curator from GO:0005313 <newline> neuron projection ; GO:0043005 | inferred from direct assay <newline> plasma membrane ; GO:0005886 | inferred from sequence or structural similarity <newline> terminal bouton ; GO:0043195 | inferred from direct assay
CG5983	Adenylyl cyclase X C	ACXC	FBgn0040508	-201.83	-7.66	3.37	2.32347e-27	2.98081e-26	integral component of membrane ; GO:0016021 | inferred from sequence model <newline> integral component of plasma membrane ; GO:0005887 | inferred from biological aspect of ancestor with PANTHER:PTN002899368
CG3722	shotgun	shg	FBgn0003391	-203.57	-7.67	6.1	4.379e-41	2.18696e-39	zonula adherens ; GO:0005915 | non-traceable author statement <newline> filopodium ; GO:0030175 | inferred from direct assay <newline> recycling endosome ; GO:0055037 | inferred from direct assay <newline> plasma membrane ; GO:0005886 | inferred from direct assay <newline> integral component of plasma membrane ; GO:0005887 | inferred from sequence or structural similarity <newline> adherens junction ; GO:0005912 | non-traceable author statement <newline> cell-cell adherens junction ; GO:0005913 | inferred from direct assay <newline> plasma membrane ; GO:0005886 | colocalizes_with inferred from direct assay <newline> cell cortex ; GO:0005938 | inferred from direct assay <newline> spot adherens junction ; GO:0005914 | inferred from direct assay <newline> spot adherens junction ; GO:0005914 | non-traceable author statement <newline> catenin complex ; GO:0016342 | inferred from direct assay <newline> apical junction complex ; GO:0043296 | inferred from direct assay <newline> adherens junction ; GO:0005912 |
CG31183	-	CG31183	FBgn0051183	-206.02	-7.69	3.98	5.80677e-35	1.60396e-33	plasma membrane ; GO:0005886 | inferred from biological aspect of ancestor with PANTHER:PTN001728782 <newline> integral component of plasma membrane ; GO:0005887 | inferred from sequence or structural similarity with Gyc76C
CG43128	Shaker cognate b	Shab	FBgn0262593	-224.53	-7.81	2.63	5.83636e-25	5.86098e-24	voltage-gated potassium channel complex ; GO:0008076 | inferred from biological aspect of ancestor with PANTHER:PTN001355853 <newline> integral component of membrane ; GO:0016021 | inferred from biological aspect of ancestor with PANTHER:PTN000164970 <newline> plasma membrane ; GO:0005886 | inferred from sequence or structural similarity <newline> plasma membrane ; GO:0005886 | inferred from sequence or structural similarity with Sh <newline> voltage-gated potassium channel complex ; GO:0008076 | traceable author statement
CG33281	-	CG33281	FBgn0053281	-227.57	-7.83	2.99	1.26047e-26	1.50812e-25	integral component of plasma membrane ; GO:0005887 | inferred from biological aspect of ancestor with PANTHER:PTN000627328
CG14606	-	CG14606	FBgn0037485	-227.98	-7.83	3.18	5.31763e-28	7.42676e-27	integral component of plasma membrane ; GO:0005887 | inferred from biological aspect of ancestor with PANTHER:PTN000627328
CG9761	Neprilysin 2	Nep2	FBgn0027570	-233.43	-7.87	6.15	2.72704e-32	6.01723e-31	plasma membrane ; GO:0005886 | inferred from high throughput direct assay <newline> integral component of membrane ; GO:0016021 | inferred from sequence model <newline> extracellular space ; GO:0005615 | inferred from direct assay
CG31100	-	CG31100	FBgn0051100	-241.24	-7.91	6.15	4.13998e-45	3.17219e-43	integral component of plasma membrane ; GO:0005887 | inferred from biological aspect of ancestor with PANTHER:PTN000627328
CG3380	Organic anion transporting polypeptide 58Dc	Oatp58Dc	FBgn0034716	-253.13	-7.98	3.35	7.4832e-29	1.14364e-27	integral component of plasma membrane ; GO:0005887 | inferred from sequence or structural similarity with Oatp58Db <newline> integral component of plasma membrane ; GO:0005887 | inferred from biological aspect of ancestor with PANTHER:PTN002261135 <newline> basolateral plasma membrane ; GO:0016323 | inferred from direct assay
CG11136	Leucine-rich tendon-specific protein	Lrt	FBgn0034540	-266.76	-8.06	3.51	2.49572e-29	3.99063e-28	protein-containing complex ; GO:0032991 | inferred from physical interaction with robo1 <newline> muscle tendon junction ; GO:0005927 | inferred from direct assay <newline> plasma membrane ; GO:0005886 | inferred from direct assay <newline> integral component of membrane ; GO:0016021 | inferred from direct assay
CG1698	-	CG1698	FBgn0033443	-268.45	-8.07	3.79	4.43951e-23	3.71742e-22	integral component of membrane ; GO:0016021 | inferred from electronic annotation with InterPro:IPR000175 <newline> integral component of membrane ; GO:0016021 | inferred from sequence model <newline> plasma membrane ; GO:0005886 | inferred from biological aspect of ancestor with PANTHER:PTN000177662
CG17176	Adenylyl cyclase X A	ACXA	FBgn0040510	-283.57	-8.15	2.78	1.50233e-26	1.78036e-25	integral component of membrane ; GO:0016021 | inferred from sequence model <newline> integral component of plasma membrane ; GO:0005887 | inferred from biological aspect of ancestor with PANTHER:PTN002899368
CG17248	neuronal Synaptobrevin	nSyb	FBgn0013342	-288.49	-8.17	3.85	3.47126e-32	7.52578e-31	integral component of membrane ; GO:0016021 | inferred from electronic annotation with InterPro:IPR001388 <newline> synaptic vesicle ; GO:0008021 | colocalizes_with inferred from direct assay <newline> terminal bouton ; GO:0043195 | inferred from direct assay <newline> plasma membrane ; GO:0005886 | inferred from direct assay <newline> SNARE complex ; GO:0031201 | inferred from direct assay <newline> synaptic vesicle ; GO:0008021 | non-traceable author statement <newline> plasma membrane ; GO:0005886 | non-traceable author statement <newline> synaptic vesicle ; GO:0008021 | inferred from sequence or structural similarity <newline> presynaptic active zone ; GO:0048786 | colocalizes_with inferred from direct assay <newline> synaptic vesicle ; GO:0008021 | inferred from direct assay
CG3139	Synaptotagmin 1	Syt1	FBgn0004242	-300.04	-8.23	6.4	1.89386e-43	1.19698e-41	neuromuscular junction ; GO:0031594 | inferred from direct assay <newline> integral component of synaptic vesicle membrane ; GO:0030285 | non-traceable author statement <newline> axon ; GO:0030424 | inferred from biological aspect of ancestor with PANTHER:PTN000740739 <newline> synaptic vesicle ; GO:0008021 | inferred from direct assay <newline> synaptic vesicle membrane ; GO:0030672 | inferred from biological aspect of ancestor with PANTHER:PTN000740739 <newline> plasma membrane ; GO:0005886 | inferred from biological aspect of ancestor with PANTHER:PTN000001284 <newline> synaptic vesicle ; GO:0008021 | inferred from sequence or structural similarity <newline> terminal bouton ; GO:0043195 | inferred from direct assay <newline> dense core granule ; GO:0031045 | inferred from biological aspect of ancestor with PANTHER:PTN000740739 <newline> integral component of membrane ; GO:0016021 | inferred from sequence model <newline> exocytic vesicle ; GO:0070382 | inferred from biological aspect of ancestor with PANTHER:PTN000001284 <newline> neuromuscular junction ; GO:0031594 |
CG8098	Picot	Picot	FBgn0024315	-305.05	-8.25	5.15	2.94296e-28	4.27015e-27	integral component of membrane ; GO:0016021 | inferred from biological aspect of ancestor with PANTHER:PTN000184222 <newline> plasma membrane ; GO:0005886 | inferred from biological aspect of ancestor with PANTHER:PTN000910672
CG9702	-	CG9702	FBgn0039787	-305.18	-8.25	4.3	2.89421e-32	6.36101e-31	integral component of plasma membrane ; GO:0005887 | inferred from biological aspect of ancestor with PANTHER:PTN000212031
CG15279	-	CG15279	FBgn0028886	-342.48	-8.42	5.11	5.0798e-23	4.24405e-22	integral component of membrane ; GO:0016021 | inferred from electronic annotation with InterPro:IPR000175 <newline> integral component of membrane ; GO:0016021 | inferred from sequence model <newline> plasma membrane ; GO:0005886 | inferred from biological aspect of ancestor with PANTHER:PTN000177662
CG3382	Organic anion transporting polypeptide 58Db	Oatp58Db	FBgn0034715	-343.87	-8.43	3.9	1.68748e-29	2.75589e-28	basolateral plasma membrane ; GO:0016323 | inferred from direct assay <newline> integral component of plasma membrane ; GO:0005887 | inferred from direct assay <newline> integral component of plasma membrane ; GO:0005887 | inferred from biological aspect of ancestor with PANTHER:PTN002261135
CG31116	Chloride channel-a	ClC-a	FBgn0051116	-369.78	-8.53	4.19	6.52987e-32	1.37054e-30	integral component of plasma membrane ; GO:0005887 | inferred from biological aspect of ancestor with PANTHER:PTN000913959 <newline> basal plasma membrane ; GO:0009925 | inferred from direct assay <newline> actin cytoskeleton ; GO:0015629 | inferred from sequence or structural similarity with UniProtKB:Q9NZA1 <newline> apical plasma membrane ; GO:0016324 | inferred from direct assay <newline> integral component of plasma membrane ; GO:0005887 | inferred from direct assay
CG17632	brown	bw	FBgn0000241	-464.72	-8.86	4.44	1.0668e-36	3.45923e-35	integral component of membrane ; GO:0016021 | inferred from electronic annotation with InterPro:IPR005284 <newline> plasma membrane ; GO:0005886 | inferred from biological aspect of ancestor with PANTHER:PTN000443718
CG8523	Multi drug resistance 50	Mdr50	FBgn0010241	-526.7	-9.04	4.63	0	0	ATP-binding cassette (ABC) transporter complex ; GO:0043190 | inferred from sequence or structural similarity with UniProtKB:Q00748 <newline> plasma membrane ; GO:0005886 | inferred from sequence or structural similarity with UniProtKB:Q00748 <newline> integral component of membrane ; GO:0016021 | inferred from biological aspect of ancestor with PANTHER:PTN002517083
CG3665	Fasciclin 2	Fas2	FBgn0000635	-527.67	-9.04	5.78	0	0	muscle cell postsynaptic specialization ; GO:0097482 | inferred from direct assay <newline> neuromuscular junction ; GO:0031594 | inferred from direct assay <newline> postsynaptic membrane ; GO:0045211 | traceable author statement <newline> presynaptic membrane ; GO:0042734 | inferred from mutant phenotype <newline> presynaptic periactive zone ; GO:0036062 | inferred from direct assay <newline> plasma membrane ; GO:0005886 | inferred from direct assay <newline> axon ; GO:0030424 | inferred from biological aspect of ancestor with PANTHER:PTN001296633 <newline> presynaptic active zone ; GO:0048786 | inferred from direct assay <newline> plasma membrane ; GO:0005886 | inferred from biological aspect of ancestor with PANTHER:PTN001296633 <newline> type I terminal bouton ; GO:0061174 | inferred from direct assay <newline> presynaptic membrane ; GO:0042734 | traceable author statement <newline> integral component of membrane ; GO:0016021 | traceable author statement <newline> cytoplasm ; GO:0005737 | inferred from direct assay <newline> cytosol ; GO:0005829 | inferred from high throughput direct assay <newline> plasma membrane ; GO:0005886 | inferred from high throughput direct assay <newline> cell projection ; GO:0042995 | inferred from direct assay <newline> axon ; GO:0030424 | traceable author statement <newline> neuron projection ; GO:0043005 | inferred from direct assay <newline> postsynaptic membrane ; GO:0045211 | colocalizes_with inferred from direct assay <newline> cytoplasm ; GO:0005737 | inferred from high throughput direct assay <newline> terminal bouton ; GO:0043195 | <newline> plasma membrane ; GO:0005886 |
CG9496	Tetraspanin 29Fb	Tsp29Fb	FBgn0032075	-623.16	-9.28	6.53	1.15574e-17	5.62875e-17	integral component of membrane ; GO:0016021 | inferred from sequence model <newline> integral component of plasma membrane ; GO:0005887 | inferred from biological aspect of ancestor with PANTHER:PTN001060286
CG9826	-	CG9826	FBgn0034784	-651.25	-9.35	3.15	4.20339e-23	3.53559e-22	integral component of membrane ; GO:0016021 | inferred from biological aspect of ancestor with PANTHER:PTN000184222 <newline> plasma membrane ; GO:0005886 | inferred from biological aspect of ancestor with PANTHER:PTN000910672
CG1693	tweety	tty	FBgn0015558	-725.7	-9.5	3.41	5.49903e-34	1.39865e-32	integral component of membrane ; GO:0016021 | inferred from sequence model <newline> plasma membrane ; GO:0005886 | inferred from sequence or structural similarity with UniProtKB:Q9C0H2 <newline> plasma membrane ; GO:0005886 | inferred from biological aspect of ancestor with PANTHER:PTN000965383
CG3619	Delta	Dl	FBgn0000463	-919.31	-9.84	4.31	5.00704e-40	2.30509e-38	adherens junction ; GO:0005912 | inferred from direct assay <newline> cytoplasmic vesicle ; GO:0031410 | inferred from direct assay <newline> plasma membrane ; GO:0005886 | inferred from direct assay <newline> cell surface ; GO:0009986 | inferred from direct assay <newline> integral component of membrane ; GO:0016021 | inferred from direct assay <newline> cytoplasmic vesicle ; GO:0031410 | colocalizes_with inferred from direct assay <newline> endosome ; GO:0005768 | inferred from direct assay <newline> plasma membrane ; GO:0005886 | inferred from biological aspect of ancestor with PANTHER:PTN002372732 <newline> apical cortex ; GO:0045179 | inferred from direct assay <newline> endocytic vesicle ; GO:0030139 | inferred from direct assay <newline> subapical complex ; GO:0035003 | inferred from direct assay <newline> early endosome ; GO:0005769 | inferred from direct assay
CG3039	optic ganglion reduced	ogre	FBgn0004646	-988.58	-9.95	6.04	2.39871e-55	4.57563e-53	plasma membrane ; GO:0005886 | inferred from biological aspect of ancestor with PANTHER:PTN000223951 <newline> gap junction ; GO:0005921 | inferred from biological aspect of ancestor with PANTHER:PTN000223951 <newline> basolateral plasma membrane ; GO:0016323 | inferred from direct assay <newline> gap junction ; GO:0005921 | inferred from direct assay <newline> integral component of membrane ; GO:0016021 | non-traceable author statement <newline> plasma membrane ; GO:0005886 | inferred from sequence or structural similarity with UniProtKB:Q9XYN0
CG3352	fat	ft	FBgn0001075	-1005.72	-9.97	6.22	9.62483e-53	1.47497e-50	integral component of membrane ; GO:0016021 | traceable author statement <newline> apicolateral plasma membrane ; GO:0016327 | inferred from direct assay <newline> integral component of plasma membrane ; GO:0005887 | inferred from direct assay <newline> integral component of plasma membrane ; GO:0005887 | non-traceable author statement
CG10006	Zinc/iron regulated transporter-related protein 71B	Zip71B	FBgn0036461	-1022.2	-10	5.7	4.39835e-45	3.32462e-43	basolateral plasma membrane ; GO:0016323 | inferred from direct assay <newline> integral component of plasma membrane ; GO:0005887 | inferred from biological aspect of ancestor with PANTHER:PTN000953562
CG3159	Excitatory amino acid transporter 2	Eaat2	FBgn0026438	-1037.64	-10.02	2.35	1.32652e-26	1.58375e-25	integral component of membrane ; GO:0016021 | inferred from electronic annotation with InterPro:IPR001991 <newline> plasma membrane ; GO:0005886 | inferred from sequence or structural similarity
CG10001	Allatostatin A receptor 2	AstA-R2	FBgn0039595	-1066.93	-10.06	2.43	2.29532e-27	2.95827e-26	integral component of plasma membrane ; GO:0005887 | inferred from biological aspect of ancestor with PANTHER:PTN000660491 <newline> integral component of membrane ; GO:0016021 | inferred from sequence model <newline> integral component of plasma membrane ; GO:0005887 | inferred from direct assay <newline> integral component of membrane ; GO:0016021 | inferred from sequence or structural similarity with AstA-R1
CG1806	-	CG1806	FBgn0030360	-1114.06	-10.12	2.41	2.92302e-27	3.71589e-26	integral component of plasma membrane ; GO:0005887 | inferred from electronic annotation with InterPro:IPR030429 <newline> dystrophin-associated glycoprotein complex ; GO:0016010 | inferred from electronic annotation with InterPro:IPR030429
CG3277	-	CG3277	FBgn0031518	-1119.17	-10.13	2.32	1.42903e-22	1.1298e-21	receptor complex ; GO:0043235 | inferred from biological aspect of ancestor with PANTHER:PTN002356460 <newline> integral component of plasma membrane ; GO:0005887 | inferred from biological aspect of ancestor with PANTHER:PTN002356460
CG9637	TWIK-related acid-sensitive K[+] channel 6	Task6	FBgn0038165	-1214.18	-10.25	2.53	1.98442e-28	2.92487e-27	integral component of membrane ; GO:0016021 | inferred from direct assay <newline> integral component of plasma membrane ; GO:0005887 | inferred from biological aspect of ancestor with PANTHER:PTN000108561
CG33976	Octopamine beta2 receptor	Octbeta2R	FBgn0038063	-1218.32	-10.25	2.36	1.1293e-27	1.50938e-26	integral component of plasma membrane ; GO:0005887 | inferred from biological aspect of ancestor with PANTHER:PTN000664502 <newline> integral component of plasma membrane ; GO:0005887 | inferred from direct assay <newline> integral component of membrane ; GO:0016021 | inferred from sequence or structural similarity
CG12844	Tetraspanin 42Eh	Tsp42Eh	FBgn0033129	-1241.04	-10.28	2.63	1.74449e-29	2.84484e-28	integral component of membrane ; GO:0016021 | inferred from sequence model <newline> integral component of plasma membrane ; GO:0005887 | inferred from biological aspect of ancestor with PANTHER:PTN001060286
CG15899	Ca[2+]-channel protein alpha[[1]] subunit T	Ca-alpha1T	FBgn0264386	-1253.58	-10.29	2.64	7.50167e-28	1.02719e-26	voltage-gated calcium channel complex ; GO:0005891 | inferred from electronic annotation with InterPro:IPR005445 <newline> integral component of plasma membrane ; GO:0005887 | inferred by curator from GO:0008332 <newline> plasma membrane ; GO:0005886 | inferred from biological aspect of ancestor with PANTHER:PTN000004140 <newline> voltage-gated sodium channel complex ; GO:0001518 | inferred from biological aspect of ancestor with PANTHER:PTN000004137
CG18085	sevenless	sev	FBgn0003366	-1369.67	-10.42	4.85	7.85195e-47	6.77809e-45	integral component of plasma membrane ; GO:0005887 | inferred from direct assay <newline> integral component of plasma membrane ; GO:0005887 | inferred from biological aspect of ancestor with PANTHER:PTN002356460 <newline> receptor complex ; GO:0043235 | inferred from biological aspect of ancestor with PANTHER:PTN002356460
CG10537	Resistant to dieldrin	Rdl	FBgn0004244	-1503.62	-10.55	2.75	2.95274e-30	5.25156e-29	integral component of membrane ; GO:0016021 | non-traceable author statement <newline> integral component of plasma membrane ; GO:0005887 | inferred from biological aspect of ancestor with PANTHER:PTN000434994 <newline> plasma membrane ; GO:0005886 | inferred from sequence or structural similarity <newline> neuron projection membrane ; GO:0032589 | inferred from direct assay <newline> dendrite ; GO:0030425 | inferred from direct assay <newline> axon ; GO:0030424 | inferred from direct assay <newline> neuron projection ; GO:0043005 | inferred from biological aspect of ancestor with PANTHER:PTN000434994 <newline> synapse ; GO:0045202 | inferred from biological aspect of ancestor with PANTHER:PTN000434994 <newline> neuronal cell body membrane ; GO:0032809 | inferred from direct assay
CG7665	Leucine-rich repeat-containing G protein-coupled receptor 1	Lgr1	FBgn0016650	-1593.38	-10.64	2.95	4.74849e-32	1.01183e-30	integral component of membrane ; GO:0016021 | inferred from sequence model <newline> integral component of plasma membrane ; GO:0005887 | inferred from biological aspect of ancestor with PANTHER:PTN001224574 <newline> integral component of plasma membrane ; GO:0005887 | inferred from direct assay <newline> integral component of membrane ; GO:0016021 | inferred from sequence or structural similarity
CG7431	Tyramine receptor	TyrR	FBgn0038542	-1613.96	-10.66	2.7	4.46458e-30	7.73146e-29	integral component of membrane ; GO:0016021 | inferred from sequence or structural similarity <newline> integral component of plasma membrane ; GO:0005887 | inferred from direct assay <newline> integral component of plasma membrane ; GO:0005887 | inferred from biological aspect of ancestor with PANTHER:PTN000664502 <newline> integral component of plasma membrane ; GO:0005887 | inferred by curator from GO:0008226 inferred from direct assay
CG7223	heartless	htl	FBgn0010389	-1655.58	-10.69	2.9	5.78923e-31	1.11088e-29	integral component of plasma membrane ; GO:0005887 | inferred from biological aspect of ancestor with PANTHER:PTN002356460 <newline> receptor complex ; GO:0043235 | inferred from biological aspect of ancestor with PANTHER:PTN002356460
CG7535	GluClalpha	GluClalpha	FBgn0024963	-1695.01	-10.73	2.62	7.39668e-29	1.13507e-27	integral component of plasma membrane ; GO:0005887 | inferred from biological aspect of ancestor with PANTHER:PTN000434994 <newline> synapse ; GO:0045202 | inferred from biological aspect of ancestor with PANTHER:PTN000434994 <newline> neuron projection ; GO:0043005 | inferred from biological aspect of ancestor with PANTHER:PTN000434994 <newline> integral component of membrane ; GO:0016021 | inferred by curator from GO:0008068
CG5911	ETHR	ETHR	FBgn0038874	-1797.19	-10.81	2.98	6.26727e-32	1.31789e-30	integral component of membrane ; GO:0016021 | inferred from sequence model <newline> integral component of plasma membrane ; GO:0005887 | inferred by curator from GO:0042654 <newline> integral component of membrane ; GO:0016021 | inferred from sequence or structural similarity with TkR86C
CG31009	Cadherin 99C	Cad99C	FBgn0039709	-1806.99	-10.82	5.03	3.85146e-47	3.4469e-45	endosome ; GO:0005768 | colocalizes_with inferred from direct assay <newline> apical plasma membrane ; GO:0016324 | inferred from direct assay <newline> integral component of plasma membrane ; GO:0005887 | inferred from sequence or structural similarity <newline> microvillus ; GO:0005902 | inferred from direct assay <newline> brush border membrane ; GO:0031526 | colocalizes_with inferred from direct assay <newline> integral component of plasma membrane ; GO:0005887 | non-traceable author statement
CG8795	Pyrokinin 2 receptor 2	PK2-R2	FBgn0038139	-1818.08	-10.83	3.16	1.78169e-29	2.90128e-28	integral component of plasma membrane ; GO:0005887 | inferred from sequence or structural similarity <newline> integral component of membrane ; GO:0016021 | inferred from sequence model <newline> integral component of membrane ; GO:0016021 | inferred from sequence or structural similarity <newline> integral component of plasma membrane ; GO:0005887 | inferred from direct assay
CG7499	Rh50	Rh50	FBgn0028699	-1919.95	-10.91	2.97	2.13485e-26	2.50341e-25	integral component of plasma membrane ; GO:0005887 | inferred from biological aspect of ancestor with PANTHER:PTN000198157
CG4128	nicotinic Acetylcholine Receptor alpha6	nAChRalpha6	FBgn0032151	-1977.51	-10.95	2.66	4.17821e-29	6.51906e-28	postsynaptic membrane ; GO:0045211 | inferred from electronic annotation with InterPro:IPR002394 <newline> integral component of membrane ; GO:0016021 | inferred from direct assay <newline> acetylcholine-gated channel complex ; GO:0005892 | inferred from physical interaction with nAChRÎ±5, nAChRÎ±7 <newline> acetylcholine-gated channel complex ; GO:0005892 | inferred from direct assay <newline> neuron projection ; GO:0043005 | inferred from biological aspect of ancestor with PANTHER:PTN000434994 <newline> acetylcholine-gated channel complex ; GO:0005892 | inferred from sequence or structural similarity <newline> integral component of plasma membrane ; GO:0005887 | inferred from biological aspect of ancestor with PANTHER:PTN000434994 <newline> synapse ; GO:0045202 | inferred from biological aspect of ancestor with PANTHER:PTN000434994
CG12843	Tetraspanin 42Ei	Tsp42Ei	FBgn0033130	-2076.42	-11.02	3.35	2.96125e-33	7.21731e-32	integral component of membrane ; GO:0016021 | inferred from sequence model <newline> integral component of plasma membrane ; GO:0005887 | inferred from biological aspect of ancestor with PANTHER:PTN001060286
CG7525	Tie-like receptor tyrosine kinase	Tie	FBgn0014073	-2269.72	-11.15	3.18	3.82555e-31	7.44285e-30	integral component of plasma membrane ; GO:0005887 | inferred from biological aspect of ancestor with PANTHER:PTN002356460 <newline> integral component of plasma membrane ; GO:0005887 | inferred from sequence or structural similarity with HGNC:11724 <newline> receptor complex ; GO:0043235 | inferred from biological aspect of ancestor with PANTHER:PTN002356460
CG15444	inebriated	ine	FBgn0011603	-2354.58	-11.2	3.28	5.21976e-31	1.00852e-29	integral component of membrane ; GO:0016021 | inferred from electronic annotation with InterPro:IPR000175, InterPro:IPR002944 <newline> plasma membrane ; GO:0005886 | inferred from biological aspect of ancestor with PANTHER:PTN000177662 <newline> plasma membrane ; GO:0005886 | inferred from sequence or structural similarity with SerT inferred from sequence or structural similarity with HGNC:11045 <newline> integral component of membrane ; GO:0016021 | inferred from sequence model <newline> integral component of membrane ; GO:0016021 | non-traceable author statement <newline> basolateral plasma membrane ; GO:0016323 | inferred from direct assay
CG42256	Down syndrome cell adhesion molecule 2	Dscam2	FBgn0265296	-2642.3	-11.37	3.65	4.33828e-37	1.46623e-35	axon ; GO:0030424 | inferred from biological aspect of ancestor with PANTHER:PTN001296633 <newline> integral component of plasma membrane ; GO:0005887 | inferred from sequence model <newline> plasma membrane ; GO:0005886 | inferred from biological aspect of ancestor with PANTHER:PTN001296633
CG1732	GABA transporter	Gat	FBgn0039915	-2708.45	-11.4	2.9	6.14012e-30	1.05191e-28	integral component of membrane ; GO:0016021 | inferred from electronic annotation with InterPro:IPR000175 <newline> glial cell projection ; GO:0097386 | inferred from direct assay <newline> plasma membrane ; GO:0005886 | inferred from biological aspect of ancestor with PANTHER:PTN000177662 <newline> plasma membrane ; GO:0005886 | inferred from direct assay <newline> integral component of membrane ; GO:0016021 | inferred from sequence model
CG4125	roughest	rst	FBgn0003285	-2759.48	-11.43	3.67	2.05193e-37	7.17341e-36	cell-cell adherens junction ; GO:0005913 | inferred from direct assay <newline> plasma membrane ; GO:0005886 | inferred from direct assay <newline> plasma membrane ; GO:0005886 | inferred from sequence or structural similarity <newline> apical plasma membrane ; GO:0016324 | inferred from direct assay <newline> apical part of cell ; GO:0045177 | inferred from direct assay <newline> integral component of membrane ; GO:0016021 | traceable author statement
CG10047	Synaptotagmin 4	Syt4	FBgn0028400	-2772.74	-11.44	3.53	5.70797e-36	1.74467e-34	exocytic vesicle ; GO:0070382 | inferred from biological aspect of ancestor with PANTHER:PTN000001284 <newline> neuromuscular junction ; GO:0031594 | inferred from direct assay <newline> vesicle ; GO:0031982 | inferred from direct assay <newline> integral component of membrane ; GO:0016021 | inferred from sequence model <newline> plasma membrane ; GO:0005886 | inferred from biological aspect of ancestor with PANTHER:PTN000001284 <newline> synaptic vesicle ; GO:0008021 | inferred from sequence or structural similarity <newline> postsynaptic membrane ; GO:0045211 | inferred from direct assay <newline> neuron projection ; GO:0043005 | inferred from biological aspect of ancestor with PANTHER:PTN001597973 <newline> axon ; GO:0030424 | inferred from biological aspect of ancestor with PANTHER:PTN001597973 <newline> apical plasma membrane ; GO:0016324 | inferred from direct assay
CG5492	Tetraspanin 74F	Tsp74F	FBgn0036769	-3161.03	-11.63	3.48	6.85984e-34	1.73622e-32	integral component of plasma membrane ; GO:0005887 | inferred from biological aspect of ancestor with PANTHER:PTN001060286 <newline> integral component of membrane ; GO:0016021 | inferred from sequence model
CG10173	Bestrophin 2	Best2	FBgn0035696	-4719.88	-12.2	3.93	6.14822e-41	3.02996e-39	integral component of plasma membrane ; GO:0005887 | inferred from sequence or structural similarity with Best1 <newline> peroxisome ; GO:0005777 | inferred from direct assay
CG6445	Cadherin 74A	Cad74A	FBgn0036715	-4845.72	-12.24	4.55	5.81028e-45	4.30461e-43	microvillus ; GO:0005902 | inferred from direct assay <newline> apical plasma membrane ; GO:0016324 | inferred from direct assay <newline> integral component of plasma membrane ; GO:0005887 | inferred from sequence or structural similarity
CG15427	turtle	tutl	FBgn0010473	-5592.38	-12.45	4.71	2.94358e-45	2.30278e-43	integral component of plasma membrane ; GO:0005887 | inferred by curator from GO:0098632 <newline> axon ; GO:0030424 | inferred from biological aspect of ancestor with PANTHER:PTN001296633 <newline> plasma membrane ; GO:0005886 | inferred from biological aspect of ancestor with PANTHER:PTN001296633
CG11325	Adipokinetic hormone receptor	AkhR	FBgn0025595	-6870.68	-12.75	3.28	9.78048e-33	2.289e-31	integral component of membrane ; GO:0016021 | inferred from sequence model <newline> integral component of plasma membrane ; GO:0005887 | inferred from sequence model inferred by curator from GO:0007186,GO:0097003 <newline> integral component of plasma membrane ; GO:0005887 | inferred from biological aspect of ancestor with PANTHER:PTN001202348 <newline> integral component of membrane ; GO:0016021 | inferred from direct assay
CG2507	stranded at second	sas	FBgn0002306	-7941.87	-12.96	5.22	7.63859e-51	9.18849e-49	extracellular matrix ; GO:0031012 | inferred from biological aspect of ancestor with PANTHER:PTN000142748 <newline> apical plasma membrane ; GO:0016324 | non-traceable author statement <newline> integral component of plasma membrane ; GO:0005887 | non-traceable author statement <newline> apical plasma membrane ; GO:0016324 | inferred from direct assay
CG7727	beta amyloid protein precursor-like	Appl	FBgn0000108	-8761.79	-13.1	5.24	1.18676e-49	1.19606e-47	integral component of membrane ; GO:0016021 | inferred from electronic annotation with InterPro:IPR008155 <newline> plasma membrane ; GO:0005886 | inferred from direct assay <newline> extracellular region ; GO:0005576 | inferred from direct assay
CG7100	Cadherin-N	CadN	FBgn0015609	-9250.54	-13.18	5.03	6.32604e-46	5.16565e-44	integral component of plasma membrane ; GO:0005887 | inferred from sequence or structural similarity <newline> cell-cell junction ; GO:0005911 | inferred from biological aspect of ancestor with PANTHER:PTN001931974 <newline> cell-cell junction ; GO:0005911 | inferred from direct assay <newline> plasma membrane ; GO:0005886 | inferred from sequence or structural similarity with shg <newline> integral component of membrane ; GO:0016021 | inferred from sequence or structural similarity with MGI:MGI:88355 <newline> plasma membrane ; GO:0005886 | inferred from direct assay <newline> plasma membrane ; GO:0005886 | traceable author statement <newline> axon ; GO:0030424 | inferred from direct assay <newline> dendrite ; GO:0030425 | inferred from direct assay
CG11895	starry night	stan	FBgn0024836	-11439.3	-13.48	5.35	8.00532e-50	8.36968e-48	plasma membrane ; GO:0005886 | inferred from electronic annotation with InterPro:IPR020894 <newline> integral component of membrane ; GO:0016021 | inferred from electronic annotation with InterPro:IPR000832 <newline> cell-cell junction ; GO:0005911 | inferred from direct assay <newline> integral component of membrane ; GO:0016021 | inferred from sequence model <newline> integral component of membrane ; GO:0016021 | non-traceable author statement <newline> integral component of membrane ; GO:0016021 | inferred from sequence or structural similarity <newline> integral component of plasma membrane ; GO:0005887 | inferred from sequence or structural similarity
