## Supplementary material for "Comparative RNA-Seq Analyses of *Drosophila* Plasmatocytes Reveal Gene Specific Signatures In Response To Clean Injury And Septic Injury": Sup File S4 Ramond, Dudzic and Lemaitre

### Sheet: Secreted
CG	gene	symbol	FBgn	FC	logFC	logCPM	Pvalue	FDR	GO_CELLULAR_COMPONENT
CG33458	-	CG33458	FBgn0053458	53.71	5.75	3.27	6.89747e-31	1.31451e-29	extracellular space ; GO:0005615 | inferred from biological aspect of ancestor with PANTHER:PTN000669108
CG5397	-	CG5397	FBgn0031327	34.64	5.11	10.8	2.49235e-23	2.12515e-22	extracellular space ; GO:0005615 | inferred from biological aspect of ancestor with PANTHER:PTN000168732
CG1787	Hexosaminidase 2	Hexo2	FBgn0041629	32.67	5.03	10.07	1.78184e-27	2.30711e-26	plasma membrane ; GO:0005886 | inferred from direct assay <newline> extracellular space ; GO:0005615 | inferred from high throughput direct assay
CG11051	Neuropeptide-like precursor 2	Nplp2	FBgn0040813	32.62	5.03	9.45	0	0	extracellular space ; GO:0005615 | inferred from direct assay <newline> extracellular region ; GO:0005576 | non-traceable author statement
CG1803	regucalcin	regucalcin	FBgn0030362	32.35	5.02	13.67	1.32363e-34	3.56806e-33	extracellular space ; GO:0005615 | inferred from high throughput direct assay <newline> extracellular region ; GO:0005576 | inferred from high throughput direct assay
CG33462	-	CG33462	FBgn0053462	28.87	4.85	4.34	1.77411e-12	5.61282e-12	extracellular region ; GO:0005576 | inferred from sequence model
CG42640	Prophenoloxidase 3	PPO3	FBgn0261363	25.59	4.68	4.72	3.4384e-20	2.12986e-19	extracellular region ; GO:0005576 | inferred from direct assay <newline> cytoplasm ; GO:0005737 | inferred from high throughput direct assay
CG10142	Ance-5	Ance-5	FBgn0035076	24.4	4.61	8.71	2.41918e-25	2.53403e-24	plasma membrane ; GO:0005886 | inferred from biological aspect of ancestor with PANTHER:PTN001630211 <newline> extracellular space ; GO:0005615 | inferred from biological aspect of ancestor with PANTHER:PTN001630211
CG33119	Nimrod B1	NimB1	FBgn0027929	23.27	4.54	7.28	2.56971e-18	1.33771e-17	extracellular region ; GO:0005576 | inferred from sequence model
CG18096	Thioester-containing protein 1	Tep1	FBgn0041183	19.2	4.26	7.84	2.86121e-26	3.30323e-25	extracellular space ; GO:0005615 | inferred from electronic annotation with InterPro:IPR011626
CG6953	fat-spondin	fat-spondin	FBgn0026721	19.1	4.26	9.55	4.82847e-25	4.89276e-24	extracellular matrix ; GO:0031012 | inferred from biological aspect of ancestor with PANTHER:PTN002259349 <newline> extracellular region ; GO:0005576 | inferred from high throughput direct assay
CG33115	Nimrod B4	NimB4	FBgn0028542	17.69	4.14	8.36	5.13414e-14	1.83853e-13	extracellular region ; GO:0005576 | inferred from sequence model
CG6378	Secreted protein, acidic, cysteine-rich	SPARC	FBgn0026562	16.22	4.02	9.21	1.43685e-16	6.35337e-16	extracellular space ; GO:0005615 | inferred from biological aspect of ancestor with PANTHER:PTN001015480 <newline> extracellular space ; GO:0005615 | inferred from direct assay <newline> extracellular matrix ; GO:0031012 | inferred from sequence or structural similarity <newline> collagen-containing extracellular matrix ; GO:0062023 | inferred from high throughput direct assay
CG12002	Peroxidasin	Pxn	FBgn0011828	15.51	3.96	10.32	8.14968e-22	5.99018e-21	extracellular space ; GO:0005615 | inferred from biological aspect of ancestor with PANTHER:PTN000895746 <newline> extracellular matrix ; GO:0031012 | inferred from sequence or structural similarity <newline> collagen-containing extracellular matrix ; GO:0062023 | inferred from sequence or structural similarity with UniProtKB:Q92626
CG18550	yellow-f	yellow-f	FBgn0041710	13.55	3.76	9.42	2.0301e-14	7.57782e-14	extracellular region ; GO:0005576 | inferred from direct assay <newline> extracellular region ; GO:0005576 | inferred from biological aspect of ancestor with PANTHER:PTN000000448
CG6134	spatzle	spz	FBgn0003495	10.5	3.39	7.47	5.28158e-19	2.93226e-18	extracellular space ; GO:0005615 | inferred from direct assay <newline> extracellular region ; GO:0005576 | inferred from biological aspect of ancestor with PANTHER:PTN002354018 <newline> protein-containing complex ; GO:0032991 | inferred from physical interaction with Tl <newline> extracellular region ; GO:0005576 | inferred from direct assay
CG8193	Prophenoloxidase 2	PPO2	FBgn0033367	9.1	3.19	12.13	2.71749e-11	7.92301e-11	extracellular region ; GO:0005576 | inferred from direct assay <newline> extracellular space ; GO:0005615 | inferred from direct assay <newline> extracellular region ; GO:0005576 | inferred from high throughput direct assay
CG6199	procollagen lysyl hydroxylase	Plod	FBgn0036147	8.63	3.11	8.44	2.89411e-18	1.49891e-17	perinuclear region of cytoplasm ; GO:0048471 | inferred from direct assay <newline> endoplasmic reticulum ; GO:0005783 | inferred from direct assay <newline> extracellular space ; GO:0005615 | inferred from direct assay
CG11331	Serpin 27A	Spn27A	FBgn0028990	7.93	2.99	8.44	8.04516e-14	2.83826e-13	perivitelline space ; GO:0098595 | inferred from direct assay <newline> extracellular space ; GO:0005615 | inferred from biological aspect of ancestor with PANTHER:PTN000156123 <newline> extracellular region ; GO:0005576 | inferred from direct assay
CG7629	Attacin-D	AttD	FBgn0038530	7.8	2.96	5.64	0.00427976	0.0064395	extracellular space ; GO:0005615 | inferred from biological aspect of ancestor with PANTHER:PTN002212156
CG10467	-	CG10467	FBgn0035679	7.64	2.93	10	5.7903e-10	1.54082e-09	extracellular region ; GO:0005576 | inferred from high throughput direct assay
CG7291	Niemann-Pick type C-2a	Npc2a	FBgn0031381	7.59	2.92	9.05	1.37708e-14	5.22393e-14	extracellular space ; GO:0005615 | inferred from direct assay
CG30414	-	CG30414	FBgn0050414	6.98	2.8	7.07	8.63557e-07	1.85745e-06	extracellular space ; GO:0005615 | inferred from biological aspect of ancestor with PANTHER:PTN001207268
CG7002	Hemolectin	Hml	FBgn0029167	6.76	2.76	9.42	3.20332e-10	8.70005e-10	extracellular region ; GO:0005576 | inferred from direct assay
CG5210	Imaginal disc growth factor 6	Idgf6	FBgn0013763	6.6	2.72	10.68	8.23452e-10	2.17007e-09	cytoplasm ; GO:0005737 | inferred from biological aspect of ancestor with PANTHER:PTN001341036 <newline> extracellular region ; GO:0005576 | inferred from high throughput direct assay <newline> extracellular space ; GO:0005615 | inferred from direct assay <newline> extracellular region ; GO:0005576 | inferred from biological aspect of ancestor with PANTHER:PTN000126545
CG5992	Adenosine deaminase-related growth factor A	Adgf-A	FBgn0036752	6.59	2.72	6.95	4.26801e-14	1.54219e-13	extracellular space ; GO:0005615 | inferred from biological aspect of ancestor with PANTHER:PTN000150875 <newline> extracellular space ; GO:0005615 | inferred from direct assay
CG16858	viking	vkg	FBgn0016075	6.4	2.68	9.5	2.21451e-11	6.50743e-11	collagen trimer ; GO:0005581 | inferred from electronic annotation with InterPro:IPR001442 <newline> extracellular matrix ; GO:0031012 | inferred from biological aspect of ancestor with PANTHER:PTN002513067 <newline> basement membrane ; GO:0005604 | inferred from direct assay <newline> extracellular space ; GO:0005615 | inferred from biological aspect of ancestor with PANTHER:PTN002513067 <newline> collagen-containing extracellular matrix ; GO:0062023 | inferred from high throughput direct assay <newline> collagen type IV trimer ; GO:0005587 | non-traceable author statement <newline> extracellular matrix ; GO:0031012 |
CG17337	Carnosine dipeptidase 2	Cndp2	FBgn0259979	6.26	2.65	9.52	9.68709e-12	2.92259e-11	extracellular region ; GO:0005576 | inferred from high throughput direct assay
CG4472	Imaginal disc growth factor 1	Idgf1	FBgn0020416	5.91	2.56	7.43	6.79335e-07	1.47539e-06	extracellular region ; GO:0005576 | inferred from biological aspect of ancestor with PANTHER:PTN000126545 <newline> extracellular region ; GO:0005576 | non-traceable author statement <newline> cytoplasm ; GO:0005737 | inferred from biological aspect of ancestor with PANTHER:PTN001341036
CG9429	Calreticulin	Calr	FBgn0005585	5.58	2.48	11.36	2.46237e-12	7.72694e-12	fusome ; GO:0045169 | inferred from direct assay <newline> extracellular space ; GO:0005615 | inferred from direct assay <newline> endomembrane system ; GO:0012505 | inferred from high throughput direct assay <newline> endoplasmic reticulum membrane ; GO:0005789 | inferred from biological aspect of ancestor with PANTHER:PTN000117401
CG33459	-	CG33459	FBgn0053459	5.48	2.45	4.91	3.18871e-07	7.08341e-07	extracellular space ; GO:0005615 | inferred from biological aspect of ancestor with PANTHER:PTN000669108
CG4793	-	CG4793	FBgn0028514	5.32	2.41	6.37	3.44669e-09	8.76918e-09	extracellular space ; GO:0005615 | inferred from biological aspect of ancestor with PANTHER:PTN001207268
CG2227	GIP-like	Gip	FBgn0011770	5.15	2.36	7.48	2.00761e-07	4.5253e-07	extracellular region ; GO:0005576 | inferred from high throughput direct assay
CG1471	Ceramidase	CDase	FBgn0039774	5.05	2.34	6.46	3.02104e-07	6.72297e-07	extracellular region ; GO:0005576 | inferred from biological aspect of ancestor with PANTHER:PTN000975176 <newline> cytoplasm ; GO:0005737 | inferred from direct assay <newline> extracellular region ; GO:0005576 | inferred from direct assay
CG9006	Enigma	Egm	FBgn0086712	4.96	2.31	5.43	2.7413e-07	6.1187e-07	extracellular space ; GO:0005615 | inferred from high throughput direct assay <newline> mitochondrion ; GO:0005739 | inferred from biological aspect of ancestor with PANTHER:PTN000098033 <newline> mitochondrion ; GO:0005739 | inferred from direct assay
CG1794	Matrix metalloproteinase 2	Mmp2	FBgn0033438	4.93	2.3	7.84	1.66266e-10	4.58924e-10	extracellular matrix ; GO:0031012 | inferred from electronic annotation with InterPro:IPR001818, InterPro:IPR021190 <newline> external side of plasma membrane ; GO:0009897 | inferred from direct assay <newline> extracellular space ; GO:0005615 | inferred from biological aspect of ancestor with PANTHER:PTN000810753 <newline> dendrite ; GO:0030425 | inferred from mutant phenotype <newline> plasma membrane ; GO:0005886 | inferred from direct assay
CG4145	Collagen type IV alpha 1	Col4a1	FBgn0000299	4.69	2.23	9.99	3.92275e-08	9.29348e-08	basement membrane ; GO:0005604 | inferred from direct assay <newline> collagen type IV trimer ; GO:0005587 | inferred from biological aspect of ancestor with PANTHER:PTN002770666 <newline> extracellular matrix ; GO:0031012 | inferred from biological aspect of ancestor with PANTHER:PTN002513067 <newline> collagen type IV trimer ; GO:0005587 | non-traceable author statement <newline> collagen type IV trimer ; GO:0005587 | traceable author statement <newline> extracellular space ; GO:0005615 | inferred from biological aspect of ancestor with PANTHER:PTN002513067
CG16873	Nimrod B5	NimB5	FBgn0028936	3.78	1.92	6.06	2.01368e-05	3.8567e-05	extracellular region ; GO:0005576 | inferred from sequence model
CG2915	-	CG2915	FBgn0033241	3.74	1.9	7.66	5.8455e-07	1.27423e-06	extracellular space ; GO:0005615 | inferred from biological aspect of ancestor with PANTHER:PTN000194073 <newline> endomembrane system ; GO:0012505 | inferred from high throughput direct assay <newline> vesicle ; GO:0031982 | inferred from direct assay <newline> extracellular region ; GO:0005576 | inferred from high throughput direct assay
CG2915	-	CG2915	FBgn0033241	3.74	1.9	7.66	5.8455e-07	1.27423e-06	extracellular space ; GO:0005615 | inferred from biological aspect of ancestor with PANTHER:PTN000194073 <newline> endomembrane system ; GO:0012505 | inferred from high throughput direct assay <newline> vesicle ; GO:0031982 | inferred from direct assay <newline> extracellular region ; GO:0005576 | inferred from high throughput direct assay
CG4164	shriveled	shv	FBgn0031256	3.62	1.86	6.45	1.66608e-07	3.77985e-07	extracellular space ; GO:0005615 | inferred from direct assay <newline> neuromuscular junction ; GO:0031594 | inferred from direct assay
CG7013	Mesencephalic astrocyte-derived neurotrophic factor	Manf	FBgn0027095	3.6	1.85	7.99	5.36579e-08	1.2579e-07	endomembrane system ; GO:0012505 | inferred from high throughput direct assay <newline> extracellular region ; GO:0005576 | inferred from direct assay <newline> extracellular space ; GO:0005615 | inferred from biological aspect of ancestor with PANTHER:PTN000312771 <newline> endoplasmic reticulum ; GO:0005783 | inferred from direct assay <newline> endoplasmic reticulum ; GO:0005783 | inferred from biological aspect of ancestor with PANTHER:PTN000312771
CG32190	NUCB1	NUCB1	FBgn0052190	3.55	1.83	8.22	1.04182e-06	2.22718e-06	Golgi apparatus ; GO:0005794 | inferred from direct assay <newline> extracellular space ; GO:0005615 | inferred from high throughput direct assay <newline> endomembrane system ; GO:0012505 | inferred from high throughput direct assay <newline> endoplasmic reticulum-Golgi intermediate compartment ; GO:0005793 | inferred from biological aspect of ancestor with PANTHER:PTN001059206
CG4437	Peptidoglycan recognition protein LF	PGRP-LF	FBgn0035977	3.49	1.8	3.09	0	0	integral component of plasma membrane ; GO:0005887 | inferred from direct assay <newline> extracellular space ; GO:0005615 | inferred from biological aspect of ancestor with PANTHER:PTN001664863
CG9847	FK506-binding protein 14	Fkbp14	FBgn0010470	3.46	1.79	8.87	1.51194e-06	3.18894e-06	endoplasmic reticulum ; GO:0005783 | inferred from direct assay <newline> endomembrane system ; GO:0012505 | inferred from high throughput direct assay <newline> extracellular space ; GO:0005615 | inferred from direct assay
CG31150	crossveinless d	cv-d	FBgn0265048	3.44	1.78	7.05	6.09171e-05	0.000111626	extracellular space ; GO:0005615 | inferred from direct assay
CG4559	Imaginal disc growth factor 3	Idgf3	FBgn0020414	3.43	1.78	9.08	4.68179e-05	8.66995e-05	cytoplasm ; GO:0005737 | inferred from biological aspect of ancestor with PANTHER:PTN001341036 <newline> extracellular region ; GO:0005576 | inferred from high throughput direct assay <newline> extracellular region ; GO:0005576 | inferred from biological aspect of ancestor with PANTHER:PTN000126545 <newline> extracellular region ; GO:0005576 | non-traceable author statement
CG4147	Heat shock 70-kDa protein cognate 3	Hsc70-3	FBgn0001218	3.3	1.72	10.92	2.36784e-06	4.91629e-06	nucleus ; GO:0005634 | inferred from biological aspect of ancestor with PANTHER:PTN001834223 <newline> membrane ; GO:0016020 | inferred from biological aspect of ancestor with PANTHER:PTN001834223 <newline> cytoplasm ; GO:0005737 | inferred from biological aspect of ancestor with PANTHER:PTN002321897 <newline> endoplasmic reticulum chaperone complex ; GO:0034663 | inferred from biological aspect of ancestor with PANTHER:PTN001834223 <newline> endomembrane system ; GO:0012505 | inferred from high throughput direct assay <newline> endoplasmic reticulum ; GO:0005783 | inferred from direct assay <newline> endoplasmic reticulum lumen ; GO:0005788 | inferred from biological aspect of ancestor with PANTHER:PTN001834223 <newline> endoplasmic reticulum ; GO:0005783 | non-traceable author statement <newline> extracellular space ; GO:0005615 | inferred from direct assay <newline> endoplasmic reticulum ; GO:0005783 |
CG9331	-	CG9331	FBgn0032889	3.27	1.71	7.5	0.000102627	0.000183636	extracellular region ; GO:0005576 | inferred from high throughput direct assay <newline> cytosol ; GO:0005829 | inferred from biological aspect of ancestor with PANTHER:PTN000107947
CG7219	Serpin 28Dc	Spn28Dc	FBgn0031973	3.27	1.71	5.3	2.84349e-05	5.37242e-05	extracellular space ; GO:0005615 | inferred from sequence model <newline> extracellular space ; GO:0005615 | inferred from biological aspect of ancestor with PANTHER:PTN000156123 <newline> extracellular space ; GO:0005615 | inferred from mutant phenotype
CG4432	Peptidoglycan recognition protein LC	PGRP-LC	FBgn0035976	3.23	1.69	6.26	0	0	cytoplasmic vesicle ; GO:0031410 | inferred from direct assay <newline> integral component of plasma membrane ; GO:0005887 | inferred from direct assay <newline> integral component of membrane ; GO:0016021 | non-traceable author statement <newline> presynapse ; GO:0098793 | inferred from direct assay <newline> apicolateral plasma membrane ; GO:0016327 | inferred from direct assay <newline> extracellular space ; GO:0005615 | inferred from biological aspect of ancestor with PANTHER:PTN001664863 <newline> plasma membrane ; GO:0005886 | inferred from direct assay
CG17035	GXIVsPLA2	GXIVsPLA2	FBgn0036545	3.07	1.62	4.6	0.0002923	0.000501427	extracellular region ; GO:0005576 | inferred from electronic annotation with InterPro:IPR010711
CG2374	late bloomer	lbm	FBgn0016032	3	1.58	5.2	0.000146871	0.000259443	extracellular region ; GO:0005576 | inferred from sequence or structural similarity inferred from direct assay <newline> integral component of membrane ; GO:0016021 | inferred from sequence model <newline> integral component of membrane ; GO:0016021 | inferred from sequence or structural similarity <newline> integral component of plasma membrane ; GO:0005887 | inferred from biological aspect of ancestor with PANTHER:PTN001060286
CG8460	-	CG8460	FBgn0031996	2.95	1.56	6.4	3.94899e-06	8.07041e-06	endomembrane system ; GO:0012505 | inferred from high throughput direct assay <newline> extracellular space ; GO:0005615 | inferred from sequence or structural similarity with UniProtKB:Q9BWS9
CG11793	Superoxide dismutase 1	Sod1	FBgn0003462	2.8	1.49	8.25	2.72403e-05	5.16329e-05	peroxisome ; GO:0005777 | inferred from sequence or structural similarity with HGNC:11179 inferred from sequence model inferred from direct assay <newline> extracellular space ; GO:0005615 | inferred from biological aspect of ancestor with PANTHER:PTN000000159 <newline> extracellular region ; GO:0005576 | inferred from biological aspect of ancestor with PANTHER:PTN000000159 <newline> cytoplasm ; GO:0005737 | inferred from direct assay
CG11793	Superoxide dismutase 1	Sod1	FBgn0003462	2.8	1.49	8.25	1.84375e-05	3.54339e-05	peroxisome ; GO:0005777 | inferred from sequence or structural similarity with HGNC:11179 inferred from sequence model inferred from direct assay <newline> extracellular space ; GO:0005615 | inferred from biological aspect of ancestor with PANTHER:PTN000000159 <newline> extracellular region ; GO:0005576 | inferred from biological aspect of ancestor with PANTHER:PTN000000159 <newline> cytoplasm ; GO:0005737 | inferred from direct assay
CG33225	-	CG33225	FBgn0053225	2.78	1.47	4.05	0.000847588	0.00138445	extracellular space ; GO:0005615 | inferred from biological aspect of ancestor with PANTHER:PTN001207268
CG8995	Peptidoglycan recognition protein LE	PGRP-LE	FBgn0030695	2.78	1.47	5.9	0.000104235	0.000186394	extracellular region ; GO:0005576 | inferred from direct assay <newline> cytosol ; GO:0005829 | inferred from direct assay <newline> extracellular space ; GO:0005615 | inferred from biological aspect of ancestor with PANTHER:PTN001664863
CG3505	-	CG3505	FBgn0038250	2.69	1.43	6.65	0.000459839	0.000775316	extracellular region ; GO:0005576 | inferred from high throughput direct assay
CG2918	-	CG2918	FBgn0023529	2.64	1.4	8.33	5.39235e-05	9.92502e-05	endoplasmic reticulum ; GO:0005783 | inferred from biological aspect of ancestor with PANTHER:PTN000452651 <newline> endoplasmic reticulum chaperone complex ; GO:0034663 | inferred from biological aspect of ancestor with PANTHER:PTN000452651 <newline> extracellular space ; GO:0005615 | inferred from direct assay <newline> endomembrane system ; GO:0012505 | inferred from high throughput direct assay
CG5390	-	CG5390	FBgn0032213	2.64	1.4	7.98	5.74794e-05	0.000105569	extracellular region ; GO:0005576 | inferred from high throughput direct assay <newline> extracellular space ; GO:0005615 | inferred from biological aspect of ancestor with PANTHER:PTN001207268
CG12410	crossveinless	cv	FBgn0000394	2.61	1.39	4.81	0.000575591	0.00095906	extracellular space ; GO:0005615 | inferred from direct assay
CG4604	Glial Lazarillo	GLaz	FBgn0033799	2.57	1.36	3.89	0.00154699	0.00245374	cytoplasm ; GO:0005737 | inferred from biological aspect of ancestor with PANTHER:PTN000064702 <newline> extracellular space ; GO:0005615 | inferred from direct assay
CG5520	Glycoprotein 93	Gp93	FBgn0039562	2.57	1.36	9.2	0.000190596	0.000332377	endoplasmic reticulum ; GO:0005783 | inferred from biological aspect of ancestor with PANTHER:PTN000163529 <newline> endomembrane system ; GO:0012505 | inferred from high throughput direct assay <newline> extracellular space ; GO:0005615 | inferred from direct assay <newline> perinuclear region of cytoplasm ; GO:0048471 | inferred from biological aspect of ancestor with PANTHER:PTN000163529
CG5562	glass bottom boat	gbb	FBgn0024234	2.55	1.35	6.18	0	0	extracellular space ; GO:0005615 | inferred from direct assay <newline> extracellular region ; GO:0005576 | inferred from direct assay <newline> dense core granule ; GO:0031045 | inferred from direct assay <newline> endomembrane system ; GO:0012505 | inferred from high throughput direct assay <newline> extracellular space ; GO:0005615 | inferred from biological aspect of ancestor with PANTHER:PTN000218063 <newline> extracellular region ; GO:0005576 | inferred from sequence or structural similarity
CG4934	brainiac	brn	FBgn0000221	2.47	1.3	3.02	0	0	membrane ; GO:0016020 | inferred from electronic annotation with InterPro:IPR002659 <newline> Golgi apparatus ; GO:0005794 | inferred from biological aspect of ancestor with PANTHER:PTN000879966 <newline> Golgi stack ; GO:0005795 | inferred from sequence or structural similarity with UniProtKB:Q24342 <newline> endoplasmic reticulum ; GO:0005783 | inferred from biological aspect of ancestor with PANTHER:PTN000879966 <newline> extracellular region ; GO:0005576 | inferred from sequence or structural similarity
CG1274	Thioredoxin peroxidase 2	Jafrac2	FBgn0040308	2.47	1.3	6.32	0.000246518	0.00042552	endoplasmic reticulum ; GO:0005783 | inferred from direct assay <newline> endomembrane system ; GO:0012505 | inferred from high throughput direct assay <newline> cytosol ; GO:0005829 | inferred from direct assay <newline> extracellular region ; GO:0005576 | inferred from direct assay <newline> cytosol ; GO:0005829 | inferred from biological aspect of ancestor with PANTHER:PTN000073874 <newline> endoplasmic reticulum ; GO:0005783 | inferred from biological aspect of ancestor with PANTHER:PTN000841180 <newline> extracellular space ; GO:0005615 | inferred from direct assay
CG13586	Ion transport peptide	ITP	FBgn0035023	2.43	1.28	6.52	0.0043967	0.00660924	extracellular region ; GO:0005576 | inferred from electronic annotation with InterPro:IPR001166, InterPro:IPR018251 <newline> extracellular space ; GO:0005615 | inferred from sequence model
CG8827	Angiotensin converting enzyme	Ance	FBgn0012037	2.35	1.23	9.47	0.000501795	0.000841742	extracellular space ; GO:0005615 | inferred from biological aspect of ancestor with PANTHER:PTN001630211 <newline> plasma membrane ; GO:0005886 | inferred from biological aspect of ancestor with PANTHER:PTN001630211 <newline> extracellular space ; GO:0005615 | inferred from direct assay
CG8947	26-29kD-proteinase	26-29-p	FBgn0250848	2.28	1.19	8.65	0.00125479	0.00201252	extracellular space ; GO:0005615 | inferred from biological aspect of ancestor with PANTHER:PTN000274640 <newline> lysosome ; GO:0005764 | inferred from biological aspect of ancestor with PANTHER:PTN000274640
CG9858	cricklet	clt	FBgn0000326	2.27	1.18	5.19	0.00250164	0.00387885	extracellular space ; GO:0005615 | inferred from biological aspect of ancestor with PANTHER:PTN000168732
CG32042	Peptidoglycan recognition protein LA	PGRP-LA	FBgn0035975	2.27	1.18	5.79	0	0	extracellular space ; GO:0005615 | inferred from biological aspect of ancestor with PANTHER:PTN001664863 <newline> integral component of membrane ; GO:0016021 | inferred from sequence or structural similarity <newline> integral component of plasma membrane ; GO:0005887 | non-traceable author statement
CG18321	midkine and pleiotrophin 2	miple2	FBgn0029002	2.23	1.15	7.22	0.0338381	0.0452699	extracellular region ; GO:0005576 | inferred from direct assay <newline> extracellular region ; GO:0005576 | inferred from biological aspect of ancestor with PANTHER:PTN001078015
CG9885	decapentaplegic	dpp	FBgn0000490	2.22	1.15	4.64	0.00176087	0.0027741	extracellular space ; GO:0005615 | inferred from direct assay <newline> cytoneme ; GO:0035230 | colocalizes_with inferred from direct assay <newline> dense core granule lumen ; GO:0098898 | inferred from direct assay <newline> cell leading edge ; GO:0031252 | inferred from direct assay <newline> extracellular space ; GO:0005615 | inferred from biological aspect of ancestor with PANTHER:PTN000218063
CG30159	-	CG30159	FBgn0050159	2.11	1.08	5.19	0.00568058	0.0084137	extracellular space ; GO:0005615 | inferred from biological aspect of ancestor with PANTHER:PTN002002446
CG14476	Glucosidase 2 alpha subunit	GCS2alpha	FBgn0027588	2.09	1.06	8.63	0.00391318	0.00592138	endomembrane system ; GO:0012505 | inferred from high throughput direct assay <newline> extracellular region ; GO:0005576 | inferred from high throughput direct assay
CG9559	folded gastrulation	fog	FBgn0000719	2.01	1.01	5.48	0.00240954	0.00374591	cytoplasm ; GO:0005737 | inferred from direct assay <newline> extracellular space ; GO:0005615 | inferred from direct assay
CG17919	-	CG17919	FBgn0037433	-2.16	-1.11	3.72	0.00170705	0.0026931	extracellular space ; GO:0005615 | inferred from high throughput direct assay
CG4267	-	CG4267	FBgn0264979	-2.25	-1.17	5.35	0.00163236	0.00258073	extracellular space ; GO:0005615 | inferred from biological aspect of ancestor with PANTHER:PTN000176726
CG4821	Tequila	teq	FBgn0023479	-2.44	-1.29	6.18	0.00393405	0.00595055	extracellular region ; GO:0005576 | inferred from electronic annotation with InterPro:IPR002557 <newline> membrane ; GO:0016020 | inferred from electronic annotation with InterPro:IPR001190, InterPro:IPR017448
CG15671	crossveinless 2	cv-2	FBgn0000395	-2.6	-1.38	4.29	0.00259229	0.00401105	extracellular region ; GO:0005576 | inferred from direct assay
CG12163	-	CG12163	FBgn0260462	-2.72	-1.44	8.64	2.67713e-05	5.07869e-05	extracellular space ; GO:0005615 | inferred from biological aspect of ancestor with PANTHER:PTN000274640 <newline> perivitelline space ; GO:0098595 | inferred from high throughput direct assay <newline> fusome ; GO:0045169 | inferred from direct assay <newline> lysosome ; GO:0005764 | inferred from biological aspect of ancestor with PANTHER:PTN000274640
CG14526	Neprilysin-like 21	Nepl21	FBgn0027578	-3.04	-1.6	7.09	4.43325e-05	8.2233e-05	extracellular region ; GO:0005576 | inferred from high throughput direct assay
CG3376	-	CG3376	FBgn0034997	-3.24	-1.7	7.32	5.37567e-05	9.89594e-05	extracellular space ; GO:0005615 | inferred from biological aspect of ancestor with PANTHER:PTN001308764 <newline> lysosome ; GO:0005764 | inferred from biological aspect of ancestor with PANTHER:PTN000038098
CG42494	-	CG42494	FBgn0260026	-3.61	-1.85	2.65	2.42177e-06	5.02549e-06	extracellular region ; GO:0005576 | inferred from electronic annotation with InterPro:IPR002557
CG3662	-	CG3662	FBgn0031285	-3.83	-1.94	6.91	1.29839e-07	2.97097e-07	extracellular space ; GO:0005615 | inferred from high throughput direct assay <newline> Golgi apparatus ; GO:0005794 | inferred from biological aspect of ancestor with PANTHER:PTN000103178 <newline> plasma membrane ; GO:0005886 | inferred from biological aspect of ancestor with PANTHER:PTN000103178
CG18135	-	CG18135	FBgn0036837	-3.85	-1.94	7.71	1.18762e-06	2.52681e-06	extracellular space ; GO:0005615 | inferred from high throughput direct assay
CG2444	-	CG2444	FBgn0030326	-3.9	-1.96	7.79	7.03102e-06	1.40032e-05	extracellular space ; GO:0005615 | inferred from sequence model
CG15117	-	CG15117	FBgn0034417	-4.21	-2.08	2.98	0.00109034	0.00176317	extracellular space ; GO:0005615 | inferred from high throughput direct assay <newline> extracellular space ; GO:0005615 | inferred from biological aspect of ancestor with PANTHER:PTN000007258
CG6407	Wnt oncogene analog 5	Wnt5	FBgn0010194	-4.31	-2.11	4.05	2.19013e-08	5.28951e-08	dendrite ; GO:0030425 | inferred from direct assay <newline> extracellular space ; GO:0005615 | inferred from biological aspect of ancestor with PANTHER:PTN000246517 <newline> extracellular region ; GO:0005576 | inferred from sequence or structural similarity with wg <newline> extracellular region ; GO:0005576 | inferred from direct assay
CG30197	-	CG30197	FBgn0050197	-4.8	-2.26	5.33	3.40489e-09	8.66679e-09	extracellular region ; GO:0005576 | inferred from electronic annotation with InterPro:IPR008197
CG31145	-	CG31145	FBgn0051145	-4.97	-2.31	4.02	0.00150847	0.00239568	Golgi apparatus ; GO:0005794 | inferred from direct assay <newline> Golgi apparatus ; GO:0005794 | colocalizes_with inferred from biological aspect of ancestor with PANTHER:PTN000966557 <newline> extracellular region ; GO:0005576 | inferred from direct assay
CG34368	Fish-lips	Fili	FBgn0085397	-5.13	-2.36	4.52	8.90535e-05	0.000160193	extracellular space ; GO:0005615 | inferred from biological aspect of ancestor with PANTHER:PTN001224703 <newline> integral component of membrane ; GO:0016021 | inferred from sequence model <newline> extracellular matrix ; GO:0031012 | inferred from biological aspect of ancestor with PANTHER:PTN001224703
CG11390	Ejaculatory bulb protein III	EbpIII	FBgn0011695	-5.43	-2.44	3.35	3.20105e-09	8.16278e-09	extracellular region ; GO:0005576 | non-traceable author statement <newline> extracellular region ; GO:0005576 | inferred from sequence model <newline> extracellular region ; GO:0005576 | inferred from direct assay
CG6173	Kallmann syndrome 1	Kal1	FBgn0039155	-6.02	-2.59	4.77	1.09638e-07	2.51801e-07	external side of plasma membrane ; GO:0009897 | inferred from direct assay <newline> extracellular region ; GO:0005576 | inferred from direct assay <newline> cell surface ; GO:0009986 | inferred from direct assay <newline> extracellular matrix ; GO:0031012 | inferred from sequence or structural similarity
CG4144	Gram-negative bacteria binding protein 2	GNBP2	FBgn0040322	-6.2	-2.63	2.6	4.08136e-08	9.65494e-08	extracellular region ; GO:0005576 | inferred from sequence or structural similarity with UniProtKB:Q9NHB0
CG18405	Semaphorin 1a	Sema1a	FBgn0011259	-6.23	-2.64	4.4	7.7373e-05	0.00014031	extracellular space ; GO:0005615 | inferred from biological aspect of ancestor with PANTHER:PTN000744245 <newline> integral component of membrane ; GO:0016021 | inferred from sequence or structural similarity
CG9120	Lysozyme X	LysX	FBgn0004431	-6.84	-2.77	3.91	0.000399853	0.000677649	extracellular space ; GO:0005615 | inferred from sequence or structural similarity with UniProtKB:C1BF55
CG1220	Kaz1-ORFB	Kaz1-ORFB	FBgn0063923	-7.08	-2.82	3.48	2.21647e-11	6.51147e-11	mitochondrion ; GO:0005739 | inferred from direct assay <newline> extracellular region ; GO:0005576 | inferred from direct assay
CG2264	magu	magu	FBgn0262169	-7.41	-2.89	4.55	7.76379e-14	2.74419e-13	extracellular region ; GO:0005576 | inferred from direct assay
CG3066	Serine protease 7	Sp7	FBgn0037515	-7.57	-2.92	5.34	6.12197e-12	1.87429e-11	extracellular space ; GO:0005615 | inferred from biological aspect of ancestor with PANTHER:PTN001207268 <newline> extracellular region ; GO:0005576 | inferred from high throughput direct assay
CG17914	yellow-b	yellow-b	FBgn0032601	-7.59	-2.92	5.59	1.78172e-05	3.43007e-05	extracellular region ; GO:0005576 | inferred from biological aspect of ancestor with PANTHER:PTN000000448
CG1901	maverick	mav	FBgn0039914	-7.76	-2.96	5.48	1.0064e-15	4.17139e-15	extracellular region ; GO:0005576 | inferred from direct assay <newline> extracellular space ; GO:0005615 | inferred from biological aspect of ancestor with PANTHER:PTN000218063 <newline> synaptic cleft ; GO:0043083 | inferred from direct assay
CG14704	Peptidoglycan recognition protein LB	PGRP-LB	FBgn0037906	-7.87	-2.98	3.39	1.26841e-09	3.31072e-09	extracellular region ; GO:0005576 | inferred from direct assay <newline> extracellular space ; GO:0005615 | inferred from biological aspect of ancestor with PANTHER:PTN001664863
CG14704	Peptidoglycan recognition protein LB	PGRP-LB	FBgn0037906	-7.87	-2.98	3.39	1.26841e-09	3.31072e-09	extracellular region ; GO:0005576 | inferred from direct assay <newline> extracellular space ; GO:0005615 | inferred from biological aspect of ancestor with PANTHER:PTN001664863
CG6639	Serine protease homolog 93	SPH93	FBgn0032638	-7.97	-2.99	5.54	1.77192e-11	5.24961e-11	extracellular space ; GO:0005615 | inferred from biological aspect of ancestor with PANTHER:PTN001207268
CG7052	Thioester-containing protein 2	Tep2	FBgn0041182	-8.46	-3.08	7.64	2.81501e-13	9.49112e-13	extracellular space ; GO:0005615 | inferred from direct assay
CG42338	Tenascin accessory	Ten-a	FBgn0267001	-9.22	-3.2	5.84	0.000119197	0.000212165	cytoskeleton of presynaptic active zone ; GO:0048788 | inferred from mutant phenotype <newline> extracellular region ; GO:0005576 | inferred from sequence model <newline> presynaptic active zone ; GO:0048786 | inferred from direct assay <newline> neuronal cell body ; GO:0043025 | inferred from direct assay <newline> neuromuscular junction ; GO:0031594 | inferred from direct assay <newline> extracellular matrix ; GO:0031012 | inferred from sequence or structural similarity <newline> presynaptic membrane ; GO:0042734 | inferred from direct assay
CG32178	Adenosine deaminase-related growth factor A2	Adgf-A2	FBgn0043025	-9.42	-3.24	3.06	6.88218e-10	1.824e-09	membrane ; GO:0016020 | inferred from direct assay <newline> integral component of membrane ; GO:0016021 | inferred from sequence model <newline> extracellular space ; GO:0005615 | inferred from biological aspect of ancestor with PANTHER:PTN000150875
CG11314	Niemann-Pick type C-2g	Npc2g	FBgn0039800	-9.47	-3.24	5.25	5.24704e-12	1.61571e-11	extracellular region ; GO:0005576 | inferred from high throughput direct assay
CG11313	-	CG11313	FBgn0039798	-10.25	-3.36	2.78	5.28276e-08	1.24e-07	extracellular space ; GO:0005615 | inferred from biological aspect of ancestor with PANTHER:PTN001207268 <newline> extracellular region ; GO:0005576 | inferred from high throughput direct assay
CG10116	-	CG10116	FBgn0036367	-10.66	-3.41	2.49	5.264e-08	1.23585e-07	extracellular space ; GO:0005615 | inferred from biological aspect of ancestor with PANTHER:PTN000176726
CG11315	Niemann-Pick type C-2h	Npc2h	FBgn0039801	-10.71	-3.42	3.56	6.87819e-10	1.82337e-09	extracellular region ; GO:0005576 | inferred from high throughput direct assay <newline> extracellular space ; GO:0005615 | inferred from direct assay
CG9380	-	CG9380	FBgn0035094	-10.88	-3.44	5.44	0	0	extracellular space ; GO:0005615 | inferred from biological aspect of ancestor with PANTHER:PTN001664863
CG15828	Apolipoprotein lipid transfer particle	Apoltp	FBgn0032136	-10.92	-3.45	4.71	3.44598e-06	7.07473e-06	basal part of cell ; GO:0045178 | inferred from direct assay <newline> plasma membrane ; GO:0005886 | inferred from direct assay <newline> extracellular space ; GO:0005615 | inferred from direct assay
CG14430	boudin	bou	FBgn0261284	-11.02	-3.46	3.55	5.17987e-10	1.38332e-09	extracellular region ; GO:0005576 | inferred from direct assay <newline> anchored component of plasma membrane ; GO:0046658 | inferred from direct assay
CG10433	-	CG10433	FBgn0034638	-11.02	-3.46	4.58	6.17031e-10	1.63921e-09	extracellular space ; GO:0005615 | inferred from high throughput direct assay <newline> extracellular space ; GO:0005615 | inferred from sequence model
CG32179	Keren	Krn	FBgn0052179	-11.21	-3.49	2.88	4.46248e-13	1.47785e-12	extracellular space ; GO:0005615 | inferred from direct assay <newline> endoplasmic reticulum ; GO:0005783 | inferred from direct assay
CG15009	Ecdysone-inducible gene L2	ImpL2	FBgn0001257	-11.33	-3.5	6.48	1.38041e-11	4.12354e-11	extracellular space ; GO:0005615 | inferred from direct assay <newline> plasma membrane ; GO:0005886 | inferred from biological aspect of ancestor with PANTHER:PTN001296633 <newline> axon ; GO:0030424 | inferred from biological aspect of ancestor with PANTHER:PTN001296633
CG15917	Growth-blocking peptide 1	Gbp1	FBgn0034199	-11.97	-3.58	4.1	3.41478e-12	1.06291e-11	extracellular space ; GO:0005615 | inferred by curator from GO:0005125
CG18730	Amylase proximal	Amy-p	FBgn0000079	-12.03	-3.59	5.62	0.000650478	0.00107662	extracellular region ; GO:0005576 | inferred from high throughput direct assay
CG6680	Serpin 77Ba	Spn77Ba	FBgn0262057	-12.33	-3.62	4.98	9.31705e-13	3.00981e-12	extracellular space ; GO:0005615 | inferred from biological aspect of ancestor with PANTHER:PTN000156123 <newline> extracellular space ; GO:0005615 | inferred from direct assay
CG17610	gurken	grk	FBgn0001137	-13.18	-3.72	3.04	4.04646e-06	8.26036e-06	plasma membrane ; GO:0005886 | inferred from direct assay <newline> extracellular space ; GO:0005615 | inferred from direct assay
CG6295	-	CG6295	FBgn0039471	-13.22	-3.73	5.45	0.000224528	0.000389425	extracellular space ; GO:0005615 | inferred from biological aspect of ancestor with PANTHER:PTN000176726
CG16712	Immune induced molecule 33	IM33	FBgn0031561	-14.1	-3.82	4.54	2.26476e-14	8.38938e-14	extracellular space ; GO:0005615 | inferred from biological aspect of ancestor with PANTHER:PTN000008981
CG9456	Serpin 42Dd	Spn42Dd	FBgn0028988	-15.35	-3.94	3.78	1.82689e-13	6.26147e-13	extracellular space ; GO:0005615 | inferred from high throughput direct assay <newline> extracellular space ; GO:0005615 | inferred from biological aspect of ancestor with PANTHER:PTN000156123
CG8196	Ance-4	Ance-4	FBgn0033366	-15.69	-3.97	5.05	4.75082e-15	1.8609e-14	plasma membrane ; GO:0005886 | inferred from biological aspect of ancestor with PANTHER:PTN001630211 <newline> extracellular space ; GO:0005615 | inferred from biological aspect of ancestor with PANTHER:PTN001630211
CG4546	-	CG4546	FBgn0038373	-16.23	-4.02	4.51	2.13115e-13	7.25537e-13	extracellular space ; GO:0005615 | inferred from high throughput direct assay
CG1462	Alkaline phosphatase 4	Alp4	FBgn0016123	-17.75	-4.15	4.08	7.68661e-14	2.71777e-13	extracellular region ; GO:0005576 | inferred from sequence model <newline> cell surface ; GO:0009986 | inferred from sequence or structural similarity with HGNC:439 <newline> extracellular space ; GO:0005615 | inferred from sequence model
CG18563	-	CG18563	FBgn0032639	-18.12	-4.18	6.25	2.98665e-10	8.12145e-10	extracellular space ; GO:0005615 | inferred from biological aspect of ancestor with PANTHER:PTN001207268
CG7447	slowdown	slow	FBgn0035539	-18.4	-4.2	4.25	1.55393e-11	4.62459e-11	cell surface ; GO:0009986 | inferred from biological aspect of ancestor with PANTHER:PTN001029349 <newline> muscle tendon junction ; GO:0005927 | inferred from mutant phenotype <newline> extracellular region ; GO:0005576 | inferred from biological aspect of ancestor with PANTHER:PTN001029349
CG9621	Adenosine deaminase-related growth factor D	Adgf-D	FBgn0038172	-20.4	-4.35	4.55	5.45532e-19	3.02122e-18	extracellular space ; GO:0005615 | inferred from direct assay <newline> extracellular space ; GO:0005615 | inferred from biological aspect of ancestor with PANTHER:PTN000150875
CG16799	-	CG16799	FBgn0034538	-20.55	-4.36	4.63	7.54027e-21	5.03901e-20	extracellular space ; GO:0005615 | inferred from sequence or structural similarity with UniProtKB:C1BF55
CG33493	-	CG33493	FBgn0053493	-20.66	-4.37	4.73	2.16126e-24	2.05421e-23	extracellular space ; GO:0005615 | inferred from biological aspect of ancestor with PANTHER:PTN002212156
CG14375	CCHamide-2	CCHa2	FBgn0038147	-20.67	-4.37	4.74	9.40831e-16	3.90976e-15	extracellular space ; GO:0005615 | inferred from direct assay <newline> extracellular space ; GO:0005615 | inferred from sequence model inferred from direct assay
CG18628	-	CG18628	FBgn0036091	-20.92	-4.39	4.79	9.41892e-25	9.29184e-24	extracellular space ; GO:0005615 | inferred from high throughput direct assay
CG18067	-	CG18067	FBgn0034512	-21.26	-4.41	6.22	1.12281e-18	6.05545e-18	extracellular space ; GO:0005615 | inferred from high throughput direct assay
CG7874	Mucin related 18B	Mur18B	FBgn0030999	-22.39	-4.48	6.99	3.29776e-18	1.69853e-17	extracellular region ; GO:0005576 | inferred from electronic annotation with InterPro:IPR002557 <newline> extracellular matrix ; GO:0031012 | inferred from sequence model
CG7584	Odorant-binding protein 99c	Obp99c	FBgn0039682	-24.54	-4.62	7.09	6.02738e-20	3.66259e-19	extracellular region ; GO:0005576 | inferred from sequence model
CG9889	yellow-d	yellow-d	FBgn0041712	-26.73	-4.74	4.05	2.13899e-18	1.12289e-17	extracellular region ; GO:0005576 | inferred from biological aspect of ancestor with PANTHER:PTN000000448
CG1180	Lysozyme E	LysE	FBgn0004428	-27.66	-4.79	4.77	3.09813e-07	6.89041e-07	extracellular space ; GO:0005615 | inferred from sequence or structural similarity with UniProtKB:C1BF55
CG9681	Peptidoglycan recognition protein SB1	PGRP-SB1	FBgn0043578	-27.7	-4.79	2.47	3.85283e-14	1.39623e-13	extracellular space ; GO:0005615 | inferred from biological aspect of ancestor with PANTHER:PTN001664863 <newline> extracellular region ; GO:0005576 | inferred from sequence or structural similarity
CG13194	pyramus	pyr	FBgn0033649	-31.91	-5	3.26	4.92388e-24	4.4966e-23	extracellular space ; GO:0005615 | inferred from direct assay
CG5413	Cellular Repressor of E1A-stimulated Genes	CREG	FBgn0025456	-32.66	-5.03	8.74	1.34071e-19	7.92318e-19	extracellular space ; GO:0005615 | inferred from biological aspect of ancestor with PANTHER:PTN000331096
CG3348	-	CG3348	FBgn0040609	-37.76	-5.24	4.48	2.67078e-08	6.40471e-08	extracellular region ; GO:0005576 | inferred from electronic annotation with InterPro:IPR002557
CG7103	PDGF- and VEGF-related factor 1	Pvf1	FBgn0030964	-38.12	-5.25	2.47	8.59477e-19	4.66519e-18	membrane ; GO:0016020 | inferred from electronic annotation with InterPro:IPR000072 <newline> extracellular space ; GO:0005615 | inferred from biological aspect of ancestor with PANTHER:PTN000908679 <newline> extracellular space ; GO:0005615 | inferred from direct assay
CG32146	dally-like	dlp	FBgn0041604	-39.76	-5.31	4.67	1.20072e-07	2.75313e-07	anchored component of plasma membrane ; GO:0046658 | inferred from electronic annotation with InterPro:IPR001863 <newline> collagen-containing extracellular matrix ; GO:0062023 | inferred from electronic annotation with InterPro:IPR001863 <newline> external side of plasma membrane ; GO:0009897 | inferred from direct assay <newline> neuromuscular junction ; GO:0031594 | inferred from direct assay <newline> perivitelline space ; GO:0098595 | inferred from high throughput direct assay <newline> extracellular region ; GO:0005576 | inferred from biological aspect of ancestor with PANTHER:PTN002247069 <newline> cell surface ; GO:0009986 | inferred from biological aspect of ancestor with PANTHER:PTN002247069 <newline> synapse ; GO:0045202 | inferred from direct assay <newline> plasma membrane ; GO:0005886 | inferred from high throughput direct assay <newline> synapse ; GO:0045202 | inferred from biological aspect of ancestor with PANTHER:PTN000088172 <newline> cytoneme ; GO:0035230 | inferred from direct assay
CG13340	Sperm-Leucylaminopeptidase 7	S-Lap7	FBgn0033868	-41.47	-5.37	5.73	4.43628e-27	5.53891e-26	cytoplasm ; GO:0005737 | inferred from electronic annotation with InterPro:IPR011356 <newline> extracellular space ; GO:0005615 | inferred from high throughput direct assay
CG44008	-	CG44008	FBgn0264750	-45.39	-5.5	6.21	9.6494e-13	3.11268e-12	extracellular space ; GO:0005615 | inferred from high throughput direct assay
CG17292	-	CG17292	FBgn0032029	-48.44	-5.6	4.86	4.01431e-18	2.05435e-17	cytosol ; GO:0005829 | inferred from high throughput direct assay <newline> extracellular space ; GO:0005615 | inferred from biological aspect of ancestor with PANTHER:PTN000176726
CG4306	-	CG4306	FBgn0036787	-52.71	-5.72	4.57	1.73328e-12	5.49143e-12	extracellular region ; GO:0005576 | inferred from high throughput direct assay
CG14745	Peptidoglycan recognition protein SC2	PGRP-SC2	FBgn0043575	-52.71	-5.72	6.47	2.21522e-12	6.9729e-12	extracellular space ; GO:0005615 | inferred from biological aspect of ancestor with PANTHER:PTN001664863 <newline> extracellular region ; GO:0005576 | inferred from sequence or structural similarity
CG8564	-	CG8564	FBgn0035776	-53	-5.73	4.33	3.46178e-28	4.93967e-27	extracellular space ; GO:0005615 | inferred from biological aspect of ancestor with PANTHER:PTN000194073
CG9116	Lysozyme P	LysP	FBgn0004429	-53.81	-5.75	2.32	2.69656e-12	8.44052e-12	extracellular space ; GO:0005615 | inferred from sequence or structural similarity with UniProtKB:C1BF55
CG42728	-	CG42728	FBgn0261681	-56.78	-5.83	2.51	4.9473e-16	2.10199e-15	extracellular region ; GO:0005576 | inferred from electronic annotation with InterPro:IPR002557
CG11066	scarface	scaf	FBgn0033033	-61.49	-5.94	4.21	1.61211e-16	7.09466e-16	recycling endosome ; GO:0055037 | colocalizes_with inferred from direct assay <newline> extracellular region ; GO:0005576 | inferred from direct assay <newline> cytoplasm ; GO:0005737 | inferred from direct assay <newline> apical plasma membrane ; GO:0016324 | colocalizes_with inferred from direct assay <newline> extracellular space ; GO:0005615 | inferred from direct assay <newline> late endosome ; GO:0005770 | colocalizes_with inferred from direct assay <newline> early endosome ; GO:0005769 | colocalizes_with inferred from direct assay
CG10812	Drosomycin-like 5	Drsl5	FBgn0035434	-62.07	-5.96	4.95	0.00100496	0.00163029	extracellular region ; GO:0005576 | inferred from sequence or structural similarity with Drs inferred from sequence model
CG7068	Thioester-containing protein 3	Tep3	FBgn0041181	-63.15	-5.98	4.1	1.62573e-18	8.61536e-18	extracellular space ; GO:0005615 | inferred from electronic annotation with InterPro:IPR011626
CG4974	division abnormally delayed	dally	FBgn0263930	-63.22	-5.98	5.67	7.53097e-26	8.29222e-25	collagen-containing extracellular matrix ; GO:0062023 | inferred from electronic annotation with InterPro:IPR001863 <newline> cell surface ; GO:0009986 | inferred from biological aspect of ancestor with PANTHER:PTN002247069 <newline> extracellular region ; GO:0005576 | inferred from biological aspect of ancestor with PANTHER:PTN002247069 <newline> apical plasma membrane ; GO:0016324 | inferred from direct assay <newline> basolateral plasma membrane ; GO:0016323 | inferred from direct assay <newline> anchored component of external side of plasma membrane ; GO:0031362 | inferred from mutant phenotype <newline> perivitelline space ; GO:0098595 | inferred from high throughput direct assay <newline> cell surface ; GO:0009986 | inferred from direct assay
CG14746	Peptidoglycan recognition protein SC1a	PGRP-SC1a	FBgn0043576	-66.22	-6.05	3.96	1.76671e-10	4.86803e-10	extracellular region ; GO:0005576 | inferred from sequence or structural similarity <newline> extracellular space ; GO:0005615 | inferred from biological aspect of ancestor with PANTHER:PTN001664863
CG9975	wurstfest	fest	FBgn0034435	-66.53	-6.06	5.25	1.14778e-32	2.66948e-31	cytoplasm ; GO:0005737 | inferred from direct assay <newline> extracellular space ; GO:0005615 | inferred from high throughput direct assay
CG4725	Neprilysin-like 13	Nepl13	FBgn0039022	-66.85	-6.06	3.24	1.49673e-25	1.59163e-24	extracellular region ; GO:0005576 | inferred from high throughput direct assay
CG31362	Jonah 99Ciii	Jon99Ciii	FBgn0003357	-69.03	-6.11	8.3	1.17286e-11	3.51952e-11	extracellular space ; GO:0005615 | inferred from biological aspect of ancestor with PANTHER:PTN001207268
CG7592	Odorant-binding protein 99b	Obp99b	FBgn0039685	-70.59	-6.14	11.93	1.32575e-38	5.25929e-37	extracellular region ; GO:0005576 | inferred from sequence or structural similarity with UniProtKB:O02372 <newline> extracellular region ; GO:0005576 | inferred from sequence model
CG3135	shifted	shf	FBgn0003390	-72.47	-6.18	2.96	7.25797e-24	6.50601e-23	extracellular matrix ; GO:0031012 | inferred from direct assay <newline> extracellular region ; GO:0005576 | inferred from direct assay
CG31266	-	CG31266	FBgn0051266	-72.92	-6.19	2.88	3.39935e-12	1.0587e-11	extracellular space ; GO:0005615 | inferred from biological aspect of ancestor with PANTHER:PTN001207268
CG9891	yellow-d2	yellow-d2	FBgn0034856	-73.65	-6.2	6.6	2.48662e-35	7.15111e-34	extracellular region ; GO:0005576 | inferred from biological aspect of ancestor with PANTHER:PTN000000448
CG43374	Chitinase 6	Cht6	FBgn0263132	-74.32	-6.22	5.25	6.40354e-30	1.09202e-28	extracellular region ; GO:0005576 | inferred from biological aspect of ancestor with PANTHER:PTN000126545 <newline> cytoplasm ; GO:0005737 | inferred from biological aspect of ancestor with PANTHER:PTN001341036
CG18111	Odorant-binding protein 99a	Obp99a	FBgn0039678	-77.73	-6.28	4.91	7.70338e-27	9.41833e-26	extracellular region ; GO:0005576 | inferred from sequence or structural similarity with UniProtKB:O02372 <newline> extracellular region ; GO:0005576 | inferred from sequence model <newline> endomembrane system ; GO:0012505 | inferred from high throughput direct assay
CG32031	Arginine kinase	Argk	FBgn0000116	-81.88	-6.36	9.53	1.16066e-36	3.74187e-35	extracellular region ; GO:0005576 | inferred from high throughput direct assay <newline> cytosol ; GO:0005829 | inferred from high throughput direct assay <newline> plasma membrane ; GO:0005886 | inferred from high throughput direct assay <newline> cytoplasm ; GO:0005737 | inferred from high throughput direct assay
CG15203	-	CG15203	FBgn0030261	-87.57	-6.45	2.36	2.36954e-14	8.76298e-14	extracellular space ; GO:0005615 | inferred from sequence model
CG4706	Mitochondrial aconitase 2	mAcon2	FBgn0037862	-87.83	-6.46	3.21	5.43573e-25	5.4734e-24	cytosol ; GO:0005829 | inferred from biological aspect of ancestor with PANTHER:PTN001705783 <newline> mitochondrion ; GO:0005739 | inferred from sequence or structural similarity with UniProtKB:Q99798 <newline> mitochondrion ; GO:0005739 | inferred from biological aspect of ancestor with PANTHER:PTN000186534 <newline> extracellular space ; GO:0005615 | inferred from high throughput direct assay
CG7496	Peptidoglycan recognition protein SD	PGRP-SD	FBgn0035806	-90.4	-6.5	3.46	1.57866e-12	5.01431e-12	extracellular region ; GO:0005576 | inferred from direct assay <newline> extracellular space ; GO:0005615 | inferred from direct assay <newline> extracellular space ; GO:0005615 | inferred from biological aspect of ancestor with PANTHER:PTN001664863
CG12172	Serpin 43Aa	Spn43Aa	FBgn0024294	-91.8	-6.52	4.93	1.04788e-10	2.9358e-10	cytoplasm ; GO:0005737 | inferred from high throughput direct assay <newline> extracellular space ; GO:0005615 | inferred from sequence model <newline> extracellular space ; GO:0005615 | inferred from biological aspect of ancestor with PANTHER:PTN000156123
CG11459	-	CG11459	FBgn0037396	-91.92	-6.52	5.26	7.82784e-24	7.00001e-23	extracellular space ; GO:0005615 | inferred from biological aspect of ancestor with PANTHER:PTN000274640 <newline> lysosome ; GO:0005764 | inferred from biological aspect of ancestor with PANTHER:PTN000274640
CG3117	-	CG3117	FBgn0031471	-92.02	-6.52	2.69	8.60278e-14	3.01975e-13	extracellular space ; GO:0005615 | inferred from biological aspect of ancestor with PANTHER:PTN001207268
CG31482	-	CG31482	FBgn0051482	-93.39	-6.55	2.43	4.11667e-20	2.52762e-19	extracellular region ; GO:0005576 | inferred from sequence model <newline> extracellular space ; GO:0005615 | inferred from biological aspect of ancestor with PANTHER:PTN000036124
CG9540	Antigen 5-related 2	Ag5r2	FBgn0020508	-94.44	-6.56	7.59	8.65536e-10	2.27937e-09	extracellular space ; GO:0005615 | inferred from biological aspect of ancestor with PANTHER:PTN000036124 <newline> extracellular region ; GO:0005576 | inferred from sequence model
CG8586	-	CG8586	FBgn0033320	-95.56	-6.58	5.05	1.32262e-27	1.74657e-26	extracellular space ; GO:0005615 | inferred from biological aspect of ancestor with PANTHER:PTN001207268 <newline> extracellular region ; GO:0005576 | inferred from high throughput direct assay
CG10031	-	CG10031	FBgn0031563	-96.61	-6.59	2.36	2.26493e-16	9.84758e-16	extracellular space ; GO:0005615 | inferred from biological aspect of ancestor with PANTHER:PTN000008981
CG10862	-	CG10862	FBgn0035455	-104.05	-6.7	3.39	2.75459e-20	1.72636e-19	extracellular space ; GO:0005615 | inferred from high throughput direct assay
CG4847	-	CG4847	FBgn0034229	-108.73	-6.76	5.31	4.85408e-16	2.06474e-15	lysosome ; GO:0005764 | inferred from biological aspect of ancestor with PANTHER:PTN000274640 <newline> extracellular space ; GO:0005615 | inferred from high throughput direct assay <newline> extracellular space ; GO:0005615 | inferred from sequence model <newline> extracellular region ; GO:0005576 | inferred from sequence model <newline> extracellular space ; GO:0005615 | inferred from biological aspect of ancestor with PANTHER:PTN000274640 <newline> extracellular space ; GO:0005615 | inferred from direct assay
CG9027	Superoxide dismutase 3	Sod3	FBgn0033631	-113.86	-6.83	6.35	3.0167e-45	2.3436e-43	extracellular space ; GO:0005615 | inferred from direct assay <newline> plasma membrane ; GO:0005886 | inferred from high throughput direct assay <newline> extracellular space ; GO:0005615 | inferred from biological aspect of ancestor with PANTHER:PTN000000159 <newline> extracellular region ; GO:0005576 | inferred from biological aspect of ancestor with PANTHER:PTN000000159
CG5008	Gram-negative bacteria binding protein 3	GNBP3	FBgn0040321	-117.22	-6.87	6.35	4.06055e-37	1.37653e-35	cell surface ; GO:0009986 | inferred from direct assay <newline> extracellular region ; GO:0005576 | inferred from sequence or structural similarity with UniProtKB:Q9NHB0
CG1865	Serpin 43Ab	Spn43Ab	FBgn0024293	-117.84	-6.88	3.95	9.09967e-22	6.64044e-21	extracellular space ; GO:0005615 | inferred from biological aspect of ancestor with PANTHER:PTN000156123 <newline> extracellular space ; GO:0005615 | inferred from sequence model
CG11064	apolipophorin	apolpp	FBgn0087002	-120.7	-6.92	10.15	5.20866e-27	6.47437e-26	extracellular space ; GO:0005615 | inferred from direct assay <newline> endocytic vesicle ; GO:0030139 | inferred from direct assay <newline> extracellular region ; GO:0005576 | non-traceable author statement <newline> basal part of cell ; GO:0045178 | inferred from direct assay
CG11852	-	CG11852	FBgn0039297	-126.21	-6.98	3.26	2.86825e-20	1.79458e-19	extracellular space ; GO:0005615 | inferred from sequence or structural similarity with to <newline> extracellular space ; GO:0005615 | inferred from biological aspect of ancestor with PANTHER:PTN001663160
CG18417	-	CG18417	FBgn0035780	-127.75	-7	3.24	4.77074e-22	3.56515e-21	extracellular space ; GO:0005615 | inferred from biological aspect of ancestor with PANTHER:PTN000194073
CG2056	Serine Protease Immune Response Integrator	spirit	FBgn0030051	-129.71	-7.02	5.1	1.91347e-39	8.10834e-38	extracellular region ; GO:0005576 | inferred by curator from GO:0050832
CG3604	-	CG3604	FBgn0031562	-130.38	-7.03	3.49	3.87932e-21	2.65431e-20	extracellular space ; GO:0005615 | inferred from biological aspect of ancestor with PANTHER:PTN000008981
CG9673	-	CG9673	FBgn0030775	-132.56	-7.05	4.12	1.87292e-11	5.54148e-11	extracellular space ; GO:0005615 | inferred from biological aspect of ancestor with PANTHER:PTN001207268
CG34426	-	CG34426	FBgn0085455	-132.8	-7.05	3.08	1.46123e-18	7.77678e-18	extracellular region ; GO:0005576 | inferred from electronic annotation with InterPro:IPR002557
CG6186	Transferrin 1	Tsf1	FBgn0022355	-136.99	-7.1	7.32	5.19854e-32	1.10353e-30	extracellular space ; GO:0005615 | inferred from electronic annotation with InterPro:IPR016357 <newline> plasma membrane ; GO:0005886 | inferred from high throughput direct assay <newline> extracellular region ; GO:0005576 | inferred from high throughput direct assay
CG16987	dawdle	daw	FBgn0031461	-138.29	-7.11	5.26	1.66023e-28	2.47971e-27	cornified envelope ; GO:0001533 | inferred from electronic annotation with InterPro:IPR009733 <newline> extracellular space ; GO:0005615 | inferred from biological aspect of ancestor with PANTHER:PTN000218063 <newline> extracellular space ; GO:0005615 | inferred by curator from GO:0005179
CG6705	torso-like	tsl	FBgn0003867	-139.59	-7.13	3.72	1.49844e-23	1.30655e-22	extracellular space ; GO:0005615 | inferred from direct assay
CG1780	Imaginal disc growth factor 4	Idgf4	FBgn0026415	-141.47	-7.14	7.66	4.27338e-45	3.25213e-43	extracellular region ; GO:0005576 | inferred from high throughput direct assay <newline> cytoplasm ; GO:0005737 | inferred from biological aspect of ancestor with PANTHER:PTN001341036 <newline> extracellular region ; GO:0005576 | inferred from biological aspect of ancestor with PANTHER:PTN000126545 <newline> extracellular region ; GO:0005576 | non-traceable author statement
CG15293	-	CG15293	FBgn0028526	-150.25	-7.23	3.78	3.5197e-26	4.02606e-25	extracellular region ; GO:0005576 | inferred from high throughput direct assay
CG1179	Lysozyme B	LysB	FBgn0004425	-152.36	-7.25	7.74	9.8692e-11	2.77265e-10	extracellular space ; GO:0005615 | inferred from sequence or structural similarity with UniProtKB:C1BF55
CG4058	Neprilysin 4	Nep4	FBgn0038818	-156.2	-7.29	3.43	2.41894e-32	5.35855e-31	integral component of membrane ; GO:0016021 | inferred from sequence model <newline> extracellular space ; GO:0005615 | inferred from direct assay <newline> sarcoplasmic reticulum ; GO:0016529 | inferred from direct assay
CG6403	-	CG6403	FBgn0039453	-156.44	-7.29	2.82	4.65279e-21	3.16226e-20	extracellular region ; GO:0005576 | inferred from electronic annotation with InterPro:IPR002557
CG3074	Secreted Wg-interacting molecule	Swim	FBgn0034709	-160.94	-7.33	5.97	7.00855e-47	6.12537e-45	extracellular space ; GO:0005615 | inferred from biological aspect of ancestor with PANTHER:PTN000274640 <newline> extracellular space ; GO:0005615 | inferred from direct assay <newline> chorion ; GO:0042600 | inferred from direct assay
CG8420	-	CG8420	FBgn0037664	-167.36	-7.39	3.32	2.77157e-26	3.20306e-25	extracellular space ; GO:0005615 | inferred from sequence model
CG6461	gamma-glutamyl transpeptidase	Ggt-1	FBgn0030932	-170.24	-7.41	4.2	1.03947e-29	1.72786e-28	extracellular space ; GO:0005615 | inferred from direct assay <newline> plasma membrane ; GO:0005886 | inferred from biological aspect of ancestor with PANTHER:PTN002269349 <newline> extracellular space ; GO:0005615 | inferred from high throughput direct assay
CG13830	Carrier of Wingless	Cow	FBgn0039054	-170.4	-7.41	3.32	6.71365e-27	8.26244e-26	extracellular space ; GO:0005615 | inferred from direct assay
CG13990	Mucin 26B	Muc26B	FBgn0040950	-173.86	-7.44	7.62	2.12e-31	4.23507e-30	extracellular region ; GO:0005576 | inferred from electronic annotation with InterPro:IPR002557 <newline> extracellular matrix ; GO:0031012 | inferred from sequence model
CG4637	hedgehog	hh	FBgn0004644	-173.94	-7.44	2.82	1.03705e-25	1.11984e-24	extracellular region ; GO:0005576 | inferred from direct assay <newline> extracellular space ; GO:0005615 | inferred from mutant phenotype <newline> plasma membrane ; GO:0005886 | inferred from direct assay <newline> endocytic vesicle ; GO:0030139 | inferred from direct assay <newline> nucleus ; GO:0005634 | inferred from direct assay <newline> cytoplasmic vesicle ; GO:0031410 | inferred from direct assay <newline> extracellular space ; GO:0005615 | inferred from direct assay <newline> extracellular space ; GO:0005615 | inferred from biological aspect of ancestor with PANTHER:PTN001726121 <newline> extracellular region ; GO:0005576 | non-traceable author statement <newline> extracellular region ; GO:0005576 | traceable author statement <newline> endosome ; GO:0005768 | inferred from direct assay <newline> cytoplasm ; GO:0005737 | inferred from direct assay <newline> plasma membrane ; GO:0005886 | non-traceable author statement
CG31509	Turandot A	TotA	FBgn0028396	-176.44	-7.46	6.84	2.71839e-17	1.28315e-16	extracellular space ; GO:0005615 | inferred from direct assay
CG43225	axotactin	axo	FBgn0262870	-184.08	-7.52	3.83	6.36562e-33	1.51194e-31	extracellular region ; GO:0005576 | inferred from sequence or structural similarity
CG18585	-	CG18585	FBgn0031929	-192.69	-7.59	4.39	3.29637e-17	1.54101e-16	extracellular space ; GO:0005615 | inferred from biological aspect of ancestor with PANTHER:PTN000194073
CG5472	Peptidyl-alpha-hydroxyglycine-alpha-amidating lyase 2	Pal2	FBgn0262728	-195.26	-7.61	2.47	3.54912e-25	3.64926e-24	extracellular region ; GO:0005576 | inferred from direct assay <newline> extracellular region ; GO:0005576 | inferred from biological aspect of ancestor with PANTHER:PTN000840899
CG33960	Semaphorin 2b	Sema2b	FBgn0264273	-223.44	-7.8	4.88	1.05661e-40	5.16169e-39	extracellular space ; GO:0005615 | inferred from biological aspect of ancestor with PANTHER:PTN000744245
CG5154	Imaginal disc growth factor 5	Idgf5	FBgn0064237	-231.8	-7.86	3.89	5.20814e-16	2.2103e-15	extracellular region ; GO:0005576 | inferred from high throughput direct assay <newline> cytoplasm ; GO:0005737 | inferred from biological aspect of ancestor with PANTHER:PTN001341036 <newline> extracellular region ; GO:0005576 | non-traceable author statement <newline> extracellular region ; GO:0005576 | inferred from biological aspect of ancestor with PANTHER:PTN000126545
CG6426	-	CG6426	FBgn0034162	-231.83	-7.86	4.99	4.43229e-36	1.36595e-34	extracellular space ; GO:0005615 | inferred from high throughput direct assay
CG9761	Neprilysin 2	Nep2	FBgn0027570	-233.43	-7.87	6.15	2.72704e-32	6.01723e-31	plasma membrane ; GO:0005886 | inferred from high throughput direct assay <newline> integral component of membrane ; GO:0016021 | inferred from sequence model <newline> extracellular space ; GO:0005615 | inferred from direct assay
CG5966	-	CG5966	FBgn0029831	-235.66	-7.88	5.56	3.30187e-38	1.26068e-36	extracellular space ; GO:0005615 | inferred from biological aspect of ancestor with PANTHER:PTN000176726
CG8738	-	CG8738	FBgn0033321	-239.23	-7.9	2.38	6.01775e-20	3.65873e-19	extracellular space ; GO:0005615 | inferred from biological aspect of ancestor with PANTHER:PTN001207268
CG15825	fondue	fon	FBgn0032773	-255	-7.99	8.22	3.1225e-35	8.86584e-34	extracellular region ; GO:0005576 | inferred from high throughput direct assay
CG2297	Odorant-binding protein 44a	Obp44a	FBgn0033268	-259.32	-8.02	6.65	2.18995e-53	3.60279e-51	extracellular region ; GO:0005576 | inferred from sequence model <newline> extracellular region ; GO:0005576 | inferred from high throughput direct assay
CG31557	Odorant-binding protein 83ef	Obp83ef	FBgn0046876	-260.44	-8.02	3.44	2.53553e-30	4.56029e-29	extracellular region ; GO:0005576 | inferred from sequence model
CG5883	-	CG5883	FBgn0036225	-261	-8.03	2.45	1.45176e-23	1.26782e-22	extracellular region ; GO:0005576 | inferred from electronic annotation with InterPro:IPR002557
CG13806	-	CG13806	FBgn0035325	-263.85	-8.04	2.57	5.67887e-22	4.22404e-21	extracellular region ; GO:0005576 | inferred from electronic annotation with InterPro:IPR002557
CG30293	Chitinase 12	Cht12	FBgn0050293	-269.08	-8.07	3.06	3.99541e-28	5.65781e-27	extracellular region ; GO:0005576 | inferred from biological aspect of ancestor with PANTHER:PTN000126545
CG9307	Chitinase 5	Cht5	FBgn0038180	-305.59	-8.26	5.35	3.63428e-43	2.23388e-41	extracellular region ; GO:0005576 | inferred from biological aspect of ancestor with PANTHER:PTN000126545 <newline> extracellular space ; GO:0005615 | inferred from direct assay
CG18140	Chitinase 10	Cht10	FBgn0250907	-310.82	-8.28	8.42	2.05214e-59	5.10162e-57	cytoplasm ; GO:0005737 | inferred from biological aspect of ancestor with PANTHER:PTN001341036 <newline> extracellular region ; GO:0005576 | inferred from biological aspect of ancestor with PANTHER:PTN000126545
CG13676	-	CG13676	FBgn0035844	-314.17	-8.3	6.14	2.07596e-46	1.74615e-44	extracellular region ; GO:0005576 | inferred from electronic annotation with InterPro:IPR002557
CG8492	-	CG8492	FBgn0035813	-330.83	-8.37	5.87	2.14169e-36	6.74903e-35	extracellular space ; GO:0005615 | inferred from sequence or structural similarity with UniProtKB:C1BF55
CG1857	necrotic	nec	FBgn0002930	-338.65	-8.4	3.56	4.04688e-22	3.05688e-21	extracellular space ; GO:0005615 | inferred from biological aspect of ancestor with PANTHER:PTN000156123 <newline> extracellular space ; GO:0005615 | inferred from direct assay
CG43758	slit	sli	FBgn0264089	-338.68	-8.4	5.39	3.35878e-43	2.09914e-41	Slit-Robo signaling complex ; GO:0071666 | inferred from direct assay <newline> extracellular region ; GO:0005576 | inferred from direct assay
CG9538	Antigen 5-related	Ag5r	FBgn0015010	-343.07	-8.42	5.39	5.57617e-24	5.06748e-23	extracellular space ; GO:0005615 | inferred from biological aspect of ancestor with PANTHER:PTN000036124 <newline> extracellular region ; GO:0005576 | inferred from sequence model
CG17633	-	CG17633	FBgn0032144	-347.63	-8.44	5.62	9.96426e-09	2.45854e-08	extracellular space ; GO:0005615 | inferred from biological aspect of ancestor with PANTHER:PTN000194073 <newline> extracellular space ; GO:0005615 | inferred from sequence or structural similarity with UniProtKB:P15085
CG3986	Chitinase 4	Cht4	FBgn0022700	-351.13	-8.46	4.27	1.38546e-22	1.09845e-21	extracellular space ; GO:0005615 | inferred from direct assay <newline> extracellular region ; GO:0005576 | inferred from biological aspect of ancestor with PANTHER:PTN000126545
CG17058	Peritrophin A	Peritrophin-A	FBgn0022770	-360.65	-8.49	3.87	2.36413e-37	8.1881e-36	extracellular region ; GO:0005576 | inferred from electronic annotation with InterPro:IPR002557, InterPro:IPR036508 <newline> extracellular space ; GO:0005615 | inferred from high throughput direct assay
CG33985	-	CG33985	FBgn0053985	-362.62	-8.5	3.02	1.00273e-31	2.06584e-30	extracellular region ; GO:0005576 | inferred from electronic annotation with InterPro:IPR002557
CG9976	Galactose-specific C-type lectin	Lectin-galC1	FBgn0016675	-369.87	-8.53	4.82	1.65416e-22	1.29225e-21	extracellular region ; GO:0005576 | inferred from sequence model inferred from direct assay
CG31973	Chitin deacetylase-like 5	Cda5	FBgn0051973	-372.9	-8.54	3.86	5.45115e-38	2.01261e-36	extracellular region ; GO:0005576 | inferred from electronic annotation with InterPro:IPR002557
CG16995	-	CG16995	FBgn0031412	-386.68	-8.59	3.08	2.07313e-30	3.77107e-29	extracellular region ; GO:0005576 | inferred from sequence model <newline> extracellular space ; GO:0005615 | inferred from biological aspect of ancestor with PANTHER:PTN000036124
CG9672	-	CG9672	FBgn0030777	-389.92	-8.61	5.24	1.49321e-16	6.58955e-16	extracellular space ; GO:0005615 | inferred from biological aspect of ancestor with PANTHER:PTN000669108
CG13075	-	CG13075	FBgn0036563	-400.42	-8.65	4.83	1.58598e-21	1.1265e-20	extracellular region ; GO:0005576 | inferred from electronic annotation with InterPro:IPR002557
CG9434	Frost	Fst	FBgn0037724	-412.06	-8.69	7.93	4.13882e-44	2.82323e-42	extracellular space ; GO:0005615 | inferred from sequence model
CG8160	-	CG8160	FBgn0034011	-418.1	-8.71	3.86	3.23729e-28	4.65722e-27	extracellular region ; GO:0005576 | inferred from high throughput direct assay
CG6868	tolloid	tld	FBgn0003719	-430.6	-8.75	3.58	5.89183e-29	9.10386e-28	extracellular space ; GO:0005615 | inferred from direct assay
CG32279	Drosomycin-like 2	Drsl2	FBgn0052279	-436.78	-8.77	6.18	1.99843e-31	4.00654e-30	extracellular region ; GO:0005576 | inferred from sequence or structural similarity with Drs inferred from sequence model
CG13648	tenectin	tnc	FBgn0039257	-442.11	-8.79	6.26	9.06994e-20	5.44342e-19	extracellular space ; GO:0005615 | inferred from direct assay <newline> collagen-containing extracellular matrix ; GO:0062023 | inferred from direct assay
CG8560	-	CG8560	FBgn0035781	-518.58	-9.02	6.09	1.60555e-16	7.06859e-16	extracellular space ; GO:0005615 | inferred from biological aspect of ancestor with PANTHER:PTN000194073
CG5758	-	CG5758	FBgn0032666	-528.03	-9.04	4.48	8.89504e-38	3.1792e-36	extracellular space ; GO:0005615 | inferred from biological aspect of ancestor with PANTHER:PTN000096377 <newline> extracellular matrix ; GO:0031012 | inferred from biological aspect of ancestor with PANTHER:PTN000855676
CG11797	Odorant-binding protein 56a	Obp56a	FBgn0034468	-548	-9.1	4.59	1.19243e-31	2.43871e-30	extracellular region ; GO:0005576 | inferred from sequence or structural similarity with UniProtKB:O02372 <newline> extracellular region ; GO:0005576 | inferred from sequence model
CG7298	-	CG7298	FBgn0036948	-567.35	-9.15	6.25	2.45983e-16	1.06742e-15	extracellular region ; GO:0005576 | inferred from electronic annotation with InterPro:IPR002557
CG3868	-	CG3868	FBgn0036422	-569.89	-9.15	7.19	1.52857e-17	7.37708e-17	extracellular space ; GO:0005615 | inferred from sequence model
CG30052	Odorant-binding protein 49a	Obp49a	FBgn0050052	-579.79	-9.18	3.24	2.59712e-14	9.56666e-14	extracellular region ; GO:0005576 | inferred from sequence model
CG6277	-	CG6277	FBgn0039475	-595.9	-9.22	5.93	1.27088e-22	1.01408e-21	extracellular space ; GO:0005615 | inferred from biological aspect of ancestor with PANTHER:PTN000176726
CG12673	olf413	olf413	FBgn0037153	-668.79	-9.39	4.63	1.62738e-40	7.68165e-39	cytosol ; GO:0005829 | inferred from high throughput direct assay <newline> cytoplasm ; GO:0005737 | inferred from biological aspect of ancestor with PANTHER:PTN001605435 <newline> secretory granule membrane ; GO:0030667 | inferred from biological aspect of ancestor with PANTHER:PTN000806665 <newline> extracellular space ; GO:0005615 | inferred from sequence or structural similarity with to <newline> extracellular space ; GO:0005615 | inferred from biological aspect of ancestor with PANTHER:PTN000806665
CG3153	Niemann-Pick type C-2b	Npc2b	FBgn0038198	-685.45	-9.42	4.48	5.10442e-37	1.70457e-35	extracellular space ; GO:0005615 | inferred from high throughput direct assay
CG1221	midkine and pleiotrophin 1	miple1	FBgn0027111	-704.37	-9.46	5.07	2.78854e-41	1.41797e-39	extracellular region ; GO:0005576 | inferred from direct assay <newline> extracellular region ; GO:0005576 | inferred from biological aspect of ancestor with PANTHER:PTN001078015
CG8595	Toll-7	Toll-7	FBgn0034476	-743.12	-9.54	5.23	2.55798e-42	1.44526e-40	external side of plasma membrane ; GO:0009897 | inferred from direct assay <newline> extracellular matrix ; GO:0031012 | inferred from biological aspect of ancestor with PANTHER:PTN001224703 <newline> extracellular space ; GO:0005615 | inferred from biological aspect of ancestor with PANTHER:PTN001224703
CG9358	Pherokine 3	Phk-3	FBgn0035089	-796.17	-9.64	6.26	7.03367e-53	1.09286e-50	extracellular space ; GO:0005615 | inferred from sequence model <newline> extracellular region ; GO:0005576 | inferred from sequence model
CG9080	Listericin	Listericin	FBgn0033593	-814.59	-9.67	5.2	8.74661e-42	4.68174e-40	extracellular space ; GO:0005615 | inferred from direct assay
CG32656	Mucin 11A	Muc11A	FBgn0052656	-823.91	-9.69	6.46	9.99532e-27	1.21015e-25	extracellular region ; GO:0005576 | inferred from electronic annotation with InterPro:IPR002557 <newline> extracellular matrix ; GO:0031012 | inferred from sequence model
CG34227	-	CG34227	FBgn0085256	-831.87	-9.7	9.81	7.12647e-42	3.88897e-40	extracellular space ; GO:0005615 | inferred from direct assay
CG5177	-	CG5177	FBgn0031908	-990.09	-9.95	8.75	1.9491e-51	2.53541e-49	extracellular region ; GO:0005576 | inferred from high throughput direct assay
CG9224	short gastrulation	sog	FBgn0003463	-995.87	-9.96	4.43	1.52422e-39	6.58357e-38	extracellular space ; GO:0005615 | inferred from direct assay
CG14959	cracked	ckd	FBgn0035427	-1080.62	-10.08	5.54	2.68673e-39	1.10909e-37	extracellular region ; GO:0005576 | inferred from electronic annotation with InterPro:IPR002557
CG8093	-	CG8093	FBgn0033999	-1087.74	-10.09	6.25	5.8711e-35	1.61774e-33	extracellular space ; GO:0005615 | inferred from sequence model
CG6283	-	CG6283	FBgn0039474	-1110.12	-10.12	7.12	2.80278e-22	2.14906e-21	extracellular space ; GO:0005615 | inferred from biological aspect of ancestor with PANTHER:PTN000176726
CG11854	-	CG11854	FBgn0039299	-1223.54	-10.26	9.04	3.96862e-51	4.98842e-49	extracellular space ; GO:0005615 | inferred from biological aspect of ancestor with PANTHER:PTN001663160 <newline> extracellular space ; GO:0005615 | inferred from sequence or structural similarity with to
CG14258	-	CG14258	FBgn0039482	-1308.09	-10.35	7.68	3.3424e-56	6.79844e-54	extracellular space ; GO:0005615 | inferred from biological aspect of ancestor with PANTHER:PTN001663160 <newline> extracellular space ; GO:0005615 | inferred from sequence or structural similarity with to
CG31496	-	CG31496	FBgn0051496	-1324	-10.37	4.84	1.14458e-42	6.73918e-41	extracellular space ; GO:0005615 | inferred from sequence model
CG10491	vein	vn	FBgn0003984	-1358.59	-10.41	2.76	2.57942e-29	4.11621e-28	extracellular region ; GO:0005576 | non-traceable author statement <newline> extracellular space ; GO:0005615 | inferred from biological aspect of ancestor with PANTHER:PTN000873337 <newline> extracellular space ; GO:0005615 | inferred from direct assay
CG4698	Wnt oncogene analog 4	Wnt4	FBgn0010453	-1399.37	-10.45	2.58	2.91325e-28	4.23254e-27	extracellular region ; GO:0005576 | inferred from sequence model <newline> extracellular region ; GO:0005576 | non-traceable author statement <newline> extracellular region ; GO:0005576 | inferred from sequence or structural similarity with wg <newline> cell surface ; GO:0009986 | inferred from direct assay <newline> extracellular space ; GO:0005615 | inferred from biological aspect of ancestor with PANTHER:PTN000246517
CG3837	Secreted decoy of InR	Sdr	FBgn0038279	-1429.43	-10.48	2.44	1.78302e-28	2.65248e-27	membrane ; GO:0016020 | inferred from electronic annotation with InterPro:IPR006211 <newline> extracellular space ; GO:0005615 | inferred from direct assay
CG12443	thisbe	ths	FBgn0033652	-1551.81	-10.6	2.61	3.32914e-27	4.21302e-26	extracellular space ; GO:0005615 | inferred from direct assay
CG4969	Wnt oncogene analog 6	Wnt6	FBgn0031902	-1569.8	-10.62	2.54	4.75809e-28	6.67863e-27	extracellular region ; GO:0005576 | inferred from sequence or structural similarity with wg <newline> extracellular space ; GO:0005615 | inferred from biological aspect of ancestor with PANTHER:PTN000246517
CG7252	-	CG7252	FBgn0036226	-1570.35	-10.62	5.08	1.09624e-44	7.91206e-43	extracellular region ; GO:0005576 | inferred from electronic annotation with InterPro:IPR002557
CG14957	-	CG14957	FBgn0035412	-1585.92	-10.63	4.2	2.97261e-39	1.22259e-37	extracellular region ; GO:0005576 | inferred from electronic annotation with InterPro:IPR002557
CG8483	-	CG8483	FBgn0038126	-1615.28	-10.66	4.06	6.35405e-31	1.21717e-29	extracellular space ; GO:0005615 | inferred from biological aspect of ancestor with PANTHER:PTN000036124 <newline> extracellular region ; GO:0005576 | inferred from sequence model
CG6863	tolkin	tok	FBgn0004885	-1627.44	-10.67	6.19	8.7624e-50	8.91136e-48	extracellular space ; GO:0005615 | inferred from direct assay
CG11062	Activin-beta	Actbeta	FBgn0024913	-1674.52	-10.71	2.71	2.04928e-29	3.30813e-28	extracellular space ; GO:0005615 | inferred from biological aspect of ancestor with PANTHER:PTN000218063
CG6271	-	CG6271	FBgn0039476	-1694.79	-10.73	5.06	8.73461e-27	1.06211e-25	extracellular space ; GO:0005615 | inferred from biological aspect of ancestor with PANTHER:PTN000176726
CG3441	Neuropeptide-like precursor 1	Nplp1	FBgn0035092	-1703.24	-10.73	2.89	7.00521e-31	1.33278e-29	extracellular region ; GO:0005576 | non-traceable author statement <newline> extracellular space ; GO:0005615 | inferred by curator from GO:0048018
CG34350	Notopleural	Np	FBgn0265011	-1750.86	-10.77	2.58	1.48117e-27	1.94026e-26	apical plasma membrane ; GO:0016324 | inferred from direct assay <newline> extracellular space ; GO:0005615 | inferred from direct assay
CG15002	masquerade	mas	FBgn0011653	-1803.14	-10.82	3.03	1.85314e-31	3.72861e-30	axon ; GO:0030424 | inferred from direct assay <newline> extracellular space ; GO:0005615 | inferred from direct assay <newline> cytoplasm ; GO:0005737 | inferred from direct assay <newline> neuronal cell body ; GO:0043025 | inferred from direct assay <newline> plasma membrane ; GO:0005886 | inferred from direct assay
CG8424	Juvenile hormone esterase duplication	Jhedup	FBgn0034076	-1835.18	-10.84	2.84	3.43295e-31	6.70234e-30	extracellular space ; GO:0005615 | inferred from biological aspect of ancestor with PANTHER:PTN000168732
CG5639	-	CG5639	FBgn0039527	-1839.14	-10.84	3.08	1.78233e-32	3.99578e-31	extracellular region ; GO:0005576 | inferred from electronic annotation with InterPro:IPR008197
CG32209	serpentine	serp	FBgn0260653	-1903.95	-10.89	6.02	8.55647e-47	7.30697e-45	late endosome ; GO:0005770 | inferred from direct assay <newline> chitin-based extracellular matrix ; GO:0062129 | inferred from direct assay <newline> cytoplasm ; GO:0005737 | inferred from direct assay <newline> extracellular region ; GO:0005576 | inferred from direct assay <newline> extracellular space ; GO:0005615 | inferred from direct assay <newline> basement membrane ; GO:0005604 | inferred from direct assay <newline> cell surface ; GO:0009986 | inferred from direct assay
CG17843	Quiescin sulfhydryl oxidase 2	Qsox2	FBgn0038919	-2000.27	-10.97	2.91	2.82211e-32	6.21475e-31	extracellular space ; GO:0005615 | inferred from high throughput direct assay <newline> integral component of Golgi membrane ; GO:0030173 | inferred from biological aspect of ancestor with PANTHER:PTN000528008 <newline> extracellular space ; GO:0005615 | inferred from sequence model <newline> extracellular space ; GO:0005615 | inferred from biological aspect of ancestor with PANTHER:PTN000528008
CG7248	-	CG7248	FBgn0036229	-2103.24	-11.04	3.09	1.08895e-29	1.80744e-28	extracellular region ; GO:0005576 | inferred from electronic annotation with InterPro:IPR002557
CG8756	vermiform	verm	FBgn0261341	-2112.21	-11.04	6.08	9.08072e-48	8.32672e-46	chitin-based extracellular matrix ; GO:0062129 | inferred from direct assay <newline> extracellular region ; GO:0005576 | inferred from direct assay <newline> cell surface ; GO:0009986 | inferred from direct assay
CG10140	-	CG10140	FBgn0036363	-2249.29	-11.14	3.27	1.17091e-33	2.89799e-32	extracellular region ; GO:0005576 | inferred from electronic annotation with InterPro:IPR002557
CG6438	amontillado	amon	FBgn0023179	-2249.8	-11.14	2.81	3.56498e-30	6.27067e-29	membrane ; GO:0016020 | inferred from biological aspect of ancestor with PANTHER:PTN002451026 <newline> trans-Golgi network ; GO:0005802 | inferred from biological aspect of ancestor with PANTHER:PTN000082856 <newline> extracellular region ; GO:0005576 | inferred from direct assay <newline> integral component of Golgi membrane ; GO:0030173 | inferred from biological aspect of ancestor with PANTHER:PTN000082856
CG17044	yellow-e2	yellow-e2	FBgn0038151	-2365.4	-11.21	2.81	1.13318e-31	2.32603e-30	extracellular region ; GO:0005576 | inferred from biological aspect of ancestor with PANTHER:PTN000000448
CG31997	-	CG31997	FBgn0051997	-2638.49	-11.37	7.13	1.40383e-46	1.18974e-44	cytosol ; GO:0005829 | inferred from high throughput direct assay <newline> extracellular space ; GO:0005615 | inferred from sequence model
CG17147	-	CG17147	FBgn0260393	-2757.99	-11.43	3.12	1.14811e-29	1.90281e-28	extracellular region ; GO:0005576 | inferred from electronic annotation with InterPro:IPR002557
CG17191	-	CG17191	FBgn0039473	-2758.58	-11.43	3.63	3.70021e-29	5.81381e-28	extracellular space ; GO:0005615 | inferred from biological aspect of ancestor with PANTHER:PTN000176726
CG7876	Mucin 18B	Muc18B	FBgn0031000	-2849.98	-11.48	3.8	6.65537e-36	2.00144e-34	extracellular region ; GO:0005576 | inferred from electronic annotation with InterPro:IPR002557 <newline> extracellular matrix ; GO:0031012 | inferred from sequence model
CG34276	-	CG34276	FBgn0085305	-2925.3	-11.51	3.84	3.49055e-38	1.32514e-36	extracellular space ; GO:0005615 | inferred from biological aspect of ancestor with PANTHER:PTN000008981
CG32302	-	CG32302	FBgn0052302	-2928.49	-11.52	7.65	4.05865e-44	2.78553e-42	extracellular region ; GO:0005576 | inferred from electronic annotation with InterPro:IPR002557
CG14132	-	CG14132	FBgn0040817	-3398.73	-11.73	3.91	2.50934e-39	1.04295e-37	extracellular space ; GO:0005615 | inferred from sequence model
CG5756	-	CG5756	FBgn0034301	-4064.64	-11.99	3.98	6.57835e-38	2.38162e-36	extracellular region ; GO:0005576 | inferred from electronic annotation with InterPro:IPR002557
CG9792	yellow-e	yellow-e	FBgn0041711	-4344.59	-12.09	6.07	1.4349e-51	1.93401e-49	extracellular region ; GO:0005576 | inferred from biological aspect of ancestor with PANTHER:PTN000000448
CG10917	four-jointed	fj	FBgn0000658	-4386.27	-12.1	4.41	7.23125e-44	4.73076e-42	cytoplasm ; GO:0005737 | inferred from high throughput direct assay <newline> plasma membrane ; GO:0005886 | inferred from direct assay <newline> plasma membrane ; GO:0005886 | inferred from sequence or structural similarity <newline> extracellular space ; GO:0005615 | inferred from biological aspect of ancestor with PANTHER:PTN000322156
CG42342	-	CG42342	FBgn0259244	-4457.26	-12.12	4.27	4.25275e-42	2.35522e-40	extracellular space ; GO:0005615 | inferred from biological aspect of ancestor with PANTHER:PTN002513067 <newline> extracellular matrix ; GO:0031012 | inferred from biological aspect of ancestor with PANTHER:PTN002513067
CG14608	thawb	thw	FBgn0037487	-4515.07	-12.14	4.31	3.60749e-41	1.82611e-39	extracellular region ; GO:0005576 | inferred from electronic annotation with InterPro:IPR002557
CG31439	Mucin 96D	Muc96D	FBgn0051439	-4795.72	-12.23	8.99	4.02243e-70	2.99993e-67	extracellular region ; GO:0005576 | inferred from electronic annotation with InterPro:IPR002557 <newline> extracellular matrix ; GO:0031012 | inferred from sequence model
CG7722	Serpin 47C	Spn47C	FBgn0033574	-5348.35	-12.38	3.84	2.11548e-38	8.27477e-37	extracellular space ; GO:0005615 | inferred from biological aspect of ancestor with PANTHER:PTN000156123
CG32499	Chitin deacetylase-like 4	Cda4	FBgn0052499	-5430.25	-12.41	4.11	1.26588e-41	6.71159e-40	extracellular region ; GO:0005576 | inferred from electronic annotation with InterPro:IPR002557, InterPro:IPR036508 <newline> perivitelline space ; GO:0098595 | inferred from high throughput direct assay
CG16914	Larval cuticle protein 9	Lcp9	FBgn0025578	-5436.45	-12.41	6.8	2.70732e-19	1.55127e-18	extracellular region ; GO:0005576 | non-traceable author statement <newline> chitin-based extracellular matrix ; GO:0062129 | inferred from sequence model
CG4914	-	CG4914	FBgn0036436	-5573.94	-12.44	3.89	2.01391e-38	7.93295e-37	extracellular space ; GO:0005615 | inferred from biological aspect of ancestor with PANTHER:PTN001207268
CG9850	sol narae	sona	FBgn0034903	-5594.14	-12.45	6.59	1.53404e-51	2.04301e-49	extracellular space ; GO:0005615 | inferred from direct assay <newline> endosome ; GO:0005768 | inferred from direct assay <newline> Golgi-associated vesicle ; GO:0005798 | inferred from direct assay
CG11280	tartan	trn	FBgn0010452	-6042.88	-12.56	4.63	5.68758e-45	4.24179e-43	extracellular space ; GO:0005615 | inferred from biological aspect of ancestor with PANTHER:PTN001224703 <newline> extracellular matrix ; GO:0031012 | inferred from biological aspect of ancestor with PANTHER:PTN001224703
CG11218	Odorant-binding protein 56d	Obp56d	FBgn0034470	-8370	-13.03	8.83	4.669e-62	1.41168e-59	extracellular region ; GO:0005576 | inferred from sequence or structural similarity with UniProtKB:O02372 <newline> extracellular region ; GO:0005576 | inferred from sequence model
CG7727	beta amyloid protein precursor-like	Appl	FBgn0000108	-8761.79	-13.1	5.24	1.18676e-49	1.19606e-47	integral component of membrane ; GO:0016021 | inferred from electronic annotation with InterPro:IPR008155 <newline> plasma membrane ; GO:0005886 | inferred from direct assay <newline> extracellular region ; GO:0005576 | inferred from direct assay
CG1869	Chitinase 7	Cht7	FBgn0035398	-11999.7	-13.55	5.16	1.6506e-51	2.17238e-49	cytoplasm ; GO:0005737 | inferred from biological aspect of ancestor with PANTHER:PTN001341036 <newline> extracellular region ; GO:0005576 | inferred from biological aspect of ancestor with PANTHER:PTN000126545
CG4090	Mucin related 89F	Mur89F	FBgn0038492	-13373	-13.71	4.62	7.87656e-47	6.77809e-45	extracellular region ; GO:0005576 | inferred from electronic annotation with InterPro:IPR002557 <newline> extracellular matrix ; GO:0031012 | inferred from sequence model
CG15361	Neuropeptide-like precursor 4	Nplp4	FBgn0040717	-15243.3	-13.9	5.21	8.53023e-52	1.17812e-49	extracellular region ; GO:0005576 | non-traceable author statement
CG17145	-	CG17145	FBgn0036953	-15558.4	-13.93	3.93	4.57152e-37	1.54041e-35	extracellular region ; GO:0005576 | inferred from electronic annotation with InterPro:IPR002557
CG10725	-	CG10725	FBgn0036362	-21255.2	-14.38	6.05	9.2535e-57	1.95319e-54	extracellular region ; GO:0005576 | inferred from electronic annotation with InterPro:IPR002557
CG6367	persephone	psh	FBgn0030926	-27377.8	-14.74	2.61	2.01434e-23	1.73342e-22	extracellular region ; GO:0005576 | inferred from direct assay
CG33265	Mucin 68E	Muc68E	FBgn0053265	-28447.3	-14.8	4.33	1.69232e-17	8.13578e-17	extracellular region ; GO:0005576 | inferred from electronic annotation with InterPro:IPR002557 <newline> extracellular matrix ; GO:0031012 | inferred from sequence model
CG10154	-	CG10154	FBgn0036361	-31572.5	-14.95	3.21	7.55105e-31	1.43176e-29	extracellular region ; GO:0005576 | inferred from electronic annotation with InterPro:IPR002557
CG7017	-	CG7017	FBgn0036951	-39001.2	-15.25	7.32	2.45905e-67	1.44786e-64	extracellular region ; GO:0005576 | inferred from electronic annotation with InterPro:IPR002557
CG16931	Ecdysone-induced gene 71Ea	Eig71Ea	FBgn0004588	-41889.9	-15.35	2.46	2.80795e-28	4.09018e-27	extracellular region ; GO:0005576 | inferred from sequence model
CG7290	-	CG7290	FBgn0036949	-47475.1	-15.53	7.83	1.71159e-52	2.51942e-50	extracellular region ; GO:0005576 | inferred from electronic annotation with InterPro:IPR002557
CG2016	-	CG2016	FBgn0250839	-52609.8	-15.68	3.7	1.57985e-32	3.57046e-31	extracellular space ; GO:0005615 | inferred from sequence or structural similarity with to <newline> extracellular space ; GO:0005615 | inferred from biological aspect of ancestor with PANTHER:PTN001663160
CG6933	-	CG6933	FBgn0036952	-53771.1	-15.71	7.63	1.17767e-69	8.2341e-67	extracellular region ; GO:0005576 | inferred from electronic annotation with InterPro:IPR002557
CG1934	Ecdysone-inducible gene E2	ImpE2	FBgn0001254	-60424.3	-15.88	7.45	2.94333e-63	1.02897e-60	cytoplasm ; GO:0005737 | inferred from direct assay <newline> extrinsic component of membrane ; GO:0019898 | traceable author statement <newline> extracellular region ; GO:0005576 | inferred from direct assay
CG43896	-	CG43896	FBgn0264488	-79562.5	-16.28	7.47	2.83673e-69	1.86673e-66	extracellular region ; GO:0005576 | inferred from electronic annotation with InterPro:IPR002557
CG1342	Serpin 100A	Spn100A	FBgn0039795	-92777	-16.5	4.44	7.8578e-30	1.32188e-28	extracellular space ; GO:0005615 | inferred from biological aspect of ancestor with PANTHER:PTN000156123 <newline> extracellular space ; GO:0005615 | inferred from sequence model
CG34282	-	CG34282	FBgn0085311	-100449	-16.62	7.84	3.26139e-67	1.73739e-64	extracellular region ; GO:0005576 | inferred from electronic annotation with InterPro:IPR002557
CG17826	-	CG17826	FBgn0036227	-183877	-17.49	7.52	2.98921e-70	2.3886e-67	extracellular region ; GO:0005576 | inferred from electronic annotation with InterPro:IPR002557
CG1165	Lysozyme S	LysS	FBgn0004430	-215660	-17.72	6.36	5.24895e-49	5.19646e-47	extracellular space ; GO:0005615 | inferred from sequence or structural similarity with UniProtKB:C1BF55
CG7604	Ecdysone-induced gene 71Ee	Eig71Ee	FBgn0004592	-278587	-18.09	10.29	2.22915e-93	8.3125e-90	extracellular region ; GO:0005576 | inferred by curator from GO:0007594 <newline> chitin-based extracellular matrix ; GO:0062129 | inferred from direct assay <newline> adhesive extracellular matrix ; GO:0062130 | inferred from direct assay <newline> extracellular region ; GO:0005576 | inferred from sequence model <newline> extracellular space ; GO:0005615 | inferred from direct assay
