## Supplementary material for "Comparative RNA-Seq Analyses of *Drosophila* Plasmatocytes Reveal Gene Specific Signatures In Response To Clean Injury And Septic Injury": Sup File S5 Ramond, Dudzic and Lemaitre

### Sheet: Sheet1
CG	Full name	Gene	FBgn	FC	logFC	logCPM	Pvalue	FDR
CG13194	pyramus	pyr	FBgn0033649	31.2291	4.96482	4.96482	3.47392e-05	0.0034017
CG6006	-	CG6006	FBgn0063649	31.027	4.95545	4.95545	2.10228e-06	0.000491792
CG5932	magro	mag	FBgn0036996	26.4258	4.72388	4.72388	2.21445e-08	2.35427e-05
CG2043	Larval cuticle protein 3	Lcp3	FBgn0002534	19.2058	4.26347	4.26347	1.01224e-09	1.69737e-06
CG5834	Hsp70Bbb	Hsp70Bbb	FBgn0051354	16.4444	4.03953	4.03953	7.10347e-05	0.0054499
CG6489	Heat-shock-protein-70Bc	Hsp70Bc	FBgn0013279	15.6714	3.97007	3.97007	2.80563e-05	0.0028277
CG10697	Dopa decarboxylase	Ddc	FBgn0000422	15.0921	3.91573	3.91573	2.02374e-05	0.00239383
CG3259	Intraflagellar transport 54	IFT54	FBgn0038221	14.4132	3.84932	3.84932	2.36502e-07	0.000110003
CG1878	Cecropin B	CecB	FBgn0000278	13.0381	3.70466	3.70466	0.01856	0.185173
CG6277	-	CG6277	FBgn0039475	12.5839	3.6535	3.6535	0.00411327	0.0790981
CG9468	Lysosomal alpha-mannosidase VI	LManVI	FBgn0032069	12.1163	3.59888	3.59888	0.00364777	0.0739477
CG5999	UDP-glycosyltransferase family 37 member A3	Ugt37A3	FBgn0038083	11.579	3.53344	3.53344	0.00144481	0.0420009
CG10245	Cyp6a20	Cyp6a20	FBgn0033980	10.5923	3.40494	3.40494	6.02126e-06	0.000933547
CG4181	Glutathione S transferase D2	GstD2	FBgn0010038	10.3614	3.37315	3.37315	0.0251687	0.219092
CG18743	Heat-shock-protein-70Ab	Hsp70Ab	FBgn0013276	10.2481	3.35729	3.35729	0.00932767	0.128146
CG4859	Matrix metalloproteinase 1	Mmp1	FBgn0035049	9.77231	3.2887	3.2887	0.000581189	0.0237649
CG9434	Frost	Fst	FBgn0037724	9.19282	3.20051	3.20051	2.51738e-06	0.000535267
CG34360	Glucose transporter 4 enhancer factor	Glut4EF	FBgn0267336	8.96893	3.16494	3.16494	6.54129e-07	0.000231811
CG32130	starvin	stv	FBgn0086708	8.80315	3.13802	3.13802	5.79249e-05	0.00513187
CG31359	Heat-shock-protein-70Bb	Hsp70Bb	FBgn0013278	8.78053	3.13431	3.13431	0.000191313	0.0108683
			FBgn0004028	8.71161	3.12294	3.12294	7.31574e-05	0.00555548
CG8177	Anion exchanger 2	Ae2	FBgn0036043	8.60609	3.10536	3.10536	6.01148e-05	0.00520203
CG31361	defective proboscis extension response 17	dpr17	FBgn0051361	8.55796	3.09727	3.09727	3.83423e-05	0.00365825
CG1367	Cecropin A2	CecA2	FBgn0000277	8.38138	3.06719	3.06719	0.00526813	0.0924655
CG6821	Larval serum protein 1 gamma	Lsp1gamma	FBgn0002564	8.34892	3.06159	3.06159	7.63558e-10	1.69737e-06
CG7118	Jonah 66Ci	Jon66Ci	FBgn0035886	8.20115	3.03583	3.03583	0.000467655	0.0198874
CG34220	-	CG34220	FBgn0085249	7.85751	2.97407	2.97407	0.0204692	0.195625
CG6283	-	CG6283	FBgn0039474	7.59633	2.9253	2.9253	0.0154681	0.166831
CG8337	Enhancer of split malpha, Bearded family member	E(spl)malpha-BFM	FBgn0002732	7.54055	2.91467	2.91467	1.99664e-07	0.000110003
CG2914	Ets at 21C	Ets21C	FBgn0005660	7.51713	2.91018	2.91018	5.37288e-08	4.44277e-05
CG11798	charlatan	chn	FBgn0015371	7.48509	2.90402	2.90402	1.1404e-09	1.69737e-06
CG4843	Tropomyosin 2	Tm2	FBgn0004117	7.46147	2.89946	2.89946	0.000111909	0.00746882
CG5372	Integrin alphaPS5 subunit	ItgaPS5	FBgn0034880	7.18957	2.84591	2.84591	6.27166e-05	0.00520731
CG15740	-	CG15740	FBgn0030340	6.96846	2.80084	2.80084	5.88403e-05	0.00515165
CG18372	Attacin-B	AttB	FBgn0041581	6.86341	2.77893	2.77893	0.0110773	0.140129
CG1373	Cecropin C	CecC	FBgn0000279	6.84728	2.77553	2.77553	0.0301608	0.240061
CG7978	Adenylyl cyclase 76E	Ac76E	FBgn0004852	6.77962	2.7612	2.7612	0.000331028	0.0153889
CG12008	karst	kst	FBgn0004167	6.74555	2.75394	2.75394	6.21046e-05	0.00520731
CG8805	wunen-2	wun2	FBgn0041087	6.58681	2.71958	2.71958	1.43532e-06	0.000389461
CG10121	SP1173	SP1173	FBgn0035710	6.29129	2.65336	2.65336	0.00886965	0.125015
CG5436	Heat shock protein 68	Hsp68	FBgn0001230	6.27867	2.65046	2.65046	0.000960005	0.0322359
CG32369	-	CG32369	FBgn0052369	6.19728	2.63164	2.63164	1.71982e-05	0.00230767
CG5695	jaguar	jar	FBgn0011225	6.04249	2.59514	2.59514	5.23391e-07	0.000194754
CG17888	PAR-domain protein 1	Pdp1	FBgn0016694	6.00159	2.58534	2.58534	1.28343e-05	0.00183679
CG7720	-	CG7720	FBgn0038652	5.99857	2.58462	2.58462	2.12923e-05	0.00239383
CG17927	Myosin heavy chain	Mhc	FBgn0264695	5.67985	2.50585	2.50585	2.64248e-06	0.000543819
CG6231	-	CG6231	FBgn0038720	5.60052	2.48556	2.48556	0.00163745	0.0452568
CG5164	Glutathione S transferase E1	GstE1	FBgn0034335	5.59999	2.48542	2.48542	3.56278e-06	0.000670634
CG34349	staccato	stac	FBgn0266719	5.52518	2.46602	2.46602	0.000238782	0.0121714
CG14567	-	CG14567	FBgn0037126	5.46101	2.44917	2.44917	0.0241569	0.215527
CG13743	-	CG13743	FBgn0033368	5.34616	2.4185	2.4185	0.000218609	0.0115679
CG42394	-	CG42394	FBgn0259740	5.32795	2.41358	2.41358	1.17682e-05	0.00171723
CG34376	-	CG34376	FBgn0085405	5.29096	2.40353	2.40353	6.58062e-05	0.00526591
CG7565	-	CG7565	FBgn0035833	5.25892	2.39477	2.39477	2.18075e-06	0.000491792
CG10379	myoblast city	mbc	FBgn0015513	5.25062	2.39249	2.39249	6.44561e-06	0.000978943
CG14961	-	CG14961	FBgn0035439	5.20877	2.38094	2.38094	5.39319e-05	0.00483568
CG11650	Larval cuticle protein 1	Lcp1	FBgn0002531	5.20073	2.37871	2.37871	2.70375e-06	0.000543819
CG5418	-	CG5418	FBgn0032436	5.04214	2.33404	2.33404	0.0282355	0.233476
CG43976	Rho guanine nucleotide exchange factor 3	RhoGEF3	FBgn0264707	4.97818	2.31562	2.31562	0.000200469	0.0111335
CG44007	Phosphodiesterase 1c	Pde1c	FBgn0264815	4.89463	2.2912	2.2912	0.00555321	0.0950045
CG4394	TNF-receptor-associated factor-like	Traf-like	FBgn0030748	4.89374	2.29094	2.29094	0.00180005	0.0476367
CG1212	p130CAS	p130CAS	FBgn0035101	4.85337	2.27899	2.27899	2.3174e-07	0.000110003
CG5201	Daughters against dpp	Dad	FBgn0020493	4.8221	2.26966	2.26966	2.74554e-05	0.0028277
CG12703	Peroxisomal Membrane Protein 70 kDa	Pmp70	FBgn0031069	4.61456	2.20619	2.20619	0.00361255	0.0738577
CG2065	-	CG2065	FBgn0033204	4.57173	2.19274	2.19274	8.02084e-07	0.000259527
CR18228	-	CR18228	FBgn0037560	4.54921	2.18562	2.18562	0.000220469	0.0115679
CR43900	long non-coding RNA:CR43900	lncRNA:CR43900	FBgn0264501	4.5407	2.18291	2.18291	0.000803197	0.029222
CG17646	-	CG17646	FBgn0264494	4.51768	2.17558	2.17558	0.00110491	0.0344046
CG11992	Relish	Rel	FBgn0014018	4.5084	2.17261	2.17261	0.00102763	0.0335424
CG9170	-	CG9170	FBgn0030716	4.42907	2.147	2.147	0.00585481	0.0977708
CG4059	ftz transcription factor 1	ftz-f1	FBgn0001078	4.38968	2.13412	2.13412	0.00166019	0.0452568
CG42253	Na[+]-driven anion exchanger 1	Ndae1	FBgn0259111	4.31604	2.10971	2.10971	0.0117671	0.143089
CR44779	long non-coding RNA:CR44779	lncRNA:CR44779	FBgn0266005	4.31452	2.1092	2.1092	0.000332923	0.0153889
CG5889	Malic enzyme b	Men-b	FBgn0029155	4.28336	2.09874	2.09874	0.000227861	0.0116948
CG33542	unpaired 3	upd3	FBgn0053542	4.26287	2.09182	2.09182	6.30802e-05	0.00520731
CG11897	red dog mine	rdog	FBgn0039644	4.2454	2.0859	2.0859	0.00188169	0.0487534
CG1049	Phosphocholine cytidylyltransferase 1	Pcyt1	FBgn0041342	4.23714	2.08309	2.08309	1.46532e-06	0.000389461
CG4625	Dihydroxyacetone phosphate acyltransferase	Dhap-at	FBgn0040212	4.23506	2.08238	2.08238	7.85537e-05	0.00567569
CG15825	fondue	fon	FBgn0032773	4.22862	2.08019	2.08019	1.85174e-05	0.00237907
CG1718	ATP binding cassette subfamily A	ABCA	FBgn0031170	4.22821	2.08005	2.08005	0.000993536	0.0327163
CG4381	Glutathione S transferase D3	GstD3	FBgn0010039	4.19436	2.06845	2.06845	0.0014418	0.0420009
CG17524	Glutathione S transferase E3	GstE3	FBgn0063497	4.1875	2.06609	2.06609	2.81175e-05	0.0028277
CG14879	-	CG14879	FBgn0038419	4.18021	2.06357	2.06357	0.000442965	0.0191659
CG8865	Ral guanine nucleotide dissociation stimulator-like	Rgl	FBgn0026376	4.15081	2.05339	2.05339	0.000147434	0.00899349
CG5953	-	CG5953	FBgn0032587	4.12218	2.04341	2.04341	3.58381e-06	0.000670634
CG43720	sickie	sick	FBgn0263873	4.12161	2.04321	2.04321	5.72374e-06	0.0009125
CG10076	spire	spir	FBgn0003475	4.08153	2.02911	2.02911	0.00210313	0.0526985
CG33103	Papilin	Ppn	FBgn0003137	4.05963	2.02135	2.02135	0.0042091	0.0803183
CG34136	-	CG34136	FBgn0083972	4.00628	2.00226	2.00226	4.75268e-05	0.00431334
CG1762	Integrin betanu subunit	Itgbn	FBgn0010395	3.98894	1.99601	1.99601	6.87886e-05	0.00533255
CG5393	apontic	apt	FBgn0015903	3.93297	1.97562	1.97562	6.8453e-05	0.00533255
CG8620	-	CG8620	FBgn0040837	3.88144	1.95659	1.95659	2.40875e-05	0.00259796
CG13780	PDGF- and VEGF-related factor 2	Pvf2	FBgn0031888	3.87305	1.95347	1.95347	0.000182362	0.0105204
CG34054	-	CG34054	FBgn0054054	3.87116	1.95277	1.95277	0.000180408	0.010489
CG4301	-	CG4301	FBgn0030747	3.86499	1.95046	1.95046	0.000271021	0.0132693
CG2044	Larval cuticle protein 4	Lcp4	FBgn0002535	3.83537	1.93937	1.93937	1.56922e-05	0.00216261
CG42708	Glutaminase	GLS	FBgn0261625	3.77745	1.91741	1.91741	0.0086288	0.124449
CG7438	Myosin 31DF	Myo31DF	FBgn0086347	3.77028	1.91467	1.91467	0.0011148	0.0345681
CG6906	Carbonic anhydrase 2	CAH2	FBgn0027843	3.69789	1.8867	1.8867	0.00496752	0.0890708
CG7956	-	CG7956	FBgn0038890	3.67778	1.87883	1.87883	0.000132438	0.00828241
CG33197	muscleblind	mbl	FBgn0265487	3.66725	1.8747	1.8747	0.0317564	0.245104
CG42788	-	CG42788	FBgn0261859	3.65811	1.8711	1.8711	0.00185372	0.0485753
CG7433	gamma-aminobutyric acid transaminase	Gabat	FBgn0036927	3.6536	1.86932	1.86932	0.0059953	0.099149
CG1600	Death resistor Adh domain containing target	Drat	FBgn0033188	3.6252	1.85806	1.85806	0.000677078	0.0257579
CG14741	ATPase 8B	ATP8B	FBgn0037989	3.61694	1.85477	1.85477	0.00046432	0.019859
CG6014	regeneration	rgn	FBgn0261258	3.6154	1.85416	1.85416	0.0100473	0.13513
CG13503	Verprolin 1	Vrp1	FBgn0243516	3.59988	1.84795	1.84795	7.74431e-05	0.00565031
CG10120	Malic enzyme	Men	FBgn0002719	3.59354	1.84541	1.84541	0.000373254	0.0166836
			FBgn0027571	3.5641	1.83354	1.83354	0.000978516	0.032365
CG2259	Glutamate-cysteine ligase catalytic subunit	Gclc	FBgn0040319	3.5556	1.83009	1.83009	0.000214506	0.0115679
CG4178	Larval serum protein 1 beta	Lsp1beta	FBgn0002563	3.54131	1.82428	1.82428	6.36744e-05	0.00520731
CG11312	inscuteable	insc	FBgn0011674	3.5406	1.824	1.824	0.0173527	0.177877
CG12047	mushroom body defect	mud	FBgn0002873	3.52169	1.81627	1.81627	0.000360595	0.0163631
CG17604	crossover suppressor on 3 of Gowen	c(3)G	FBgn0000246	3.50339	1.80875	1.80875	0.00629387	0.102503
CG10067	Actin 57B	Act57B	FBgn0000044	3.47122	1.79544	1.79544	3.78318e-05	0.00365642
CG4026	Inositol 1,4,5-triphosphate kinase 1	IP3K1	FBgn0032147	3.37944	1.75679	1.75679	0.000584494	0.0237694
CG42327	-	CG42327	FBgn0259227	3.35351	1.74567	1.74567	0.00137809	0.0406973
CG42280	omega	ome	FBgn0259175	3.33666	1.7384	1.7384	0.00136191	0.0405413
CR45973	long non-coding RNA:CR45973	lncRNA:CR45973	FBgn0267635	3.32924	1.73519	1.73519	0.00393023	0.0773777
CG7107	upheld	up	FBgn0004169	3.32822	1.73475	1.73475	0.00298434	0.0657085
CG9441	Punch	Pu	FBgn0003162	3.31882	1.73067	1.73067	0.00629453	0.102503
CG14153	-	CG14153	FBgn0036094	3.31044	1.72702	1.72702	0.00116533	0.0356888
CG3937	cheerio	cher	FBgn0014141	3.28132	1.71428	1.71428	0.000593343	0.023844
CG6643	Extended synaptotagmin-like protein 2	Esyt2	FBgn0266758	3.25919	1.70451	1.70451	0.00115038	0.0353816
CG11949	coracle	cora	FBgn0010434	3.24136	1.6966	1.6966	0.000379218	0.0166991
CG17533	Glutathione S transferase E8	GstE8	FBgn0063492	3.21402	1.68438	1.68438	0.0112447	0.141595
CG5618	-	CG5618	FBgn0036975	3.2137	1.68424	1.68424	0.00107315	0.0342359
CG14704	Peptidoglycan recognition protein LB	PGRP-LB	FBgn0037906	3.21148	1.68324	1.68324	0.0065213	0.10482
CG4371	Glutathione S transferase D7	GstD7	FBgn0010043	3.20306	1.67945	1.67945	0.00870046	0.124465
CG6490	plum	plum	FBgn0039431	3.19726	1.67684	1.67684	0.0123409	0.145471
CG11791	-	CG11791	FBgn0039266	3.18338	1.67056	1.67056	0.000215848	0.0115679
CG10241	Cytochrome P450-6a17	Cyp6a17	FBgn0015714	3.18181	1.66985	1.66985	0.000804961	0.029222
CR31400	Heat shock RNA omega	lncRNA:Hsromega	FBgn0001234	3.17935	1.66873	1.66873	0.006796	0.1067
CG14396	Ret oncogene	Ret	FBgn0011829	3.17878	1.66847	1.66847	0.0105459	0.136316
CG8046	-	CG8046	FBgn0033388	3.1739	1.66626	1.66626	0.0117096	0.142809
CG8024	Rab32	Rab32	FBgn0002567	3.15464	1.65747	1.65747	0.0330457	0.248661
CG33087	LDL receptor protein 1	LRP1	FBgn0053087	3.14017	1.65084	1.65084	0.00387879	0.0765949
CG6644	UDP-glycosyltransferase family 35 member A1	Ugt35A1	FBgn0026315	3.13789	1.64979	1.64979	0.00518333	0.0914084
CG10337	-	CG10337	FBgn0032805	3.1364	1.64911	1.64911	0.0123779	0.145471
CG12290	-	CG12290	FBgn0039419	3.12998	1.64615	1.64615	0.0153533	0.166418
CG1851	Ady43A	Ady43A	FBgn0026602	3.10661	1.63534	1.63534	0.000965951	0.0322359
CG8588	pastrel	pst	FBgn0035770	3.10134	1.63289	1.63289	0.00214386	0.053182
CG18754	-	CG18754	FBgn0042106	3.10101	1.63274	1.63274	0.000976663	0.032365
CG33558	missing-in-metastasis	mim	FBgn0053558	3.05682	1.61203	1.61203	0.00148074	0.042712
CG2184	Myosin light chain 2	Mlc2	FBgn0002773	3.02407	1.59649	1.59649	0.000199049	0.0111335
CG42679	Limpet	Lmpt	FBgn0261565	3.01884	1.594	1.594	0.0107553	0.137528
CG3726	-	CG3726	FBgn0029824	3.00993	1.58973	1.58973	0.00529807	0.0925297
CG8008	-	CG8008	FBgn0033387	3.00196	1.58591	1.58591	0.00353245	0.073398
CG12065	-	CG12065	FBgn0030052	2.99157	1.5809	1.5809	0.00150573	0.0429336
CG8709	Lipin	Lpin	FBgn0263593	2.96946	1.5702	1.5702	0.00123446	0.037403
CG43799	-	CG43799	FBgn0264343	2.96782	1.5694	1.5694	0.0217851	0.202656
CG31666	Chronologically inappropriate morphogenesis	chinmo	FBgn0086758	2.96642	1.56872	1.56872	0.049365	0.314952
CG33329	Serine-peptidase 212	Sp212	FBgn0053329	2.96205	1.56659	1.56659	0.0015543	0.0438149
CG3488	alpha/beta hydrolase2	Hydr2	FBgn0014906	2.95796	1.5646	1.5646	0.00399588	0.0777937
CG14253	-	CG14253	FBgn0039467	2.952	1.56169	1.56169	0.00269249	0.0620356
CG32486	-	CG32486	FBgn0266918	2.91434	1.54317	1.54317	0.00195387	0.0496562
CG44122	Piezo	Piezo	FBgn0264953	2.90571	1.53889	1.53889	0.0090216	0.126201
CG3365	drongo	drongo	FBgn0020304	2.89799	1.53505	1.53505	0.000678386	0.0257579
CG8552	Phosphatidic Acid Phospholipase A1	PAPLA1	FBgn0031990	2.89075	1.53144	1.53144	0.000401987	0.0175976
CR45962	long non-coding RNA:CR45962	lncRNA:CR45962	FBgn0267624	2.88316	1.52765	1.52765	0.0294831	0.238651
CG10433	-	CG10433	FBgn0034638	2.8728	1.52246	1.52246	0.00700939	0.108675
			FBgn0038220	2.86454	1.5183	1.5183	0.00137588	0.0406973
CG45019	Phosphodiesterase 8	Pde8	FBgn0266377	2.85636	1.51418	1.51418	0.00267827	0.0619334
CG14709	Multidrug resistance protein 4	Mrp4	FBgn0263316	2.84653	1.5092	1.5092	0.0081982	0.120575
CG9641	-	CG9641	FBgn0031483	2.84552	1.50869	1.50869	0.0015834	0.0442994
CG31710	-	CG31710	FBgn0051710	2.83161	1.50162	1.50162	0.00789428	0.117515
CG10242	Cyp6a23	Cyp6a23	FBgn0033978	2.83022	1.50091	1.50091	0.0023219	0.0561974
CG3962	Keap1	Keap1	FBgn0038475	2.82925	1.50042	1.50042	0.0079761	0.118101
CG11328	Na[+]/H[+] hydrogen exchanger 3	Nhe3	FBgn0028703	2.81424	1.49275	1.49275	0.00157976	0.0442994
CG6569	-	CG6569	FBgn0038909	2.81021	1.49068	1.49068	0.00482215	0.0881731
CG12512	-	CG12512	FBgn0031703	2.80712	1.48909	1.48909	0.00164636	0.0452568
CG17029	-	CG17029	FBgn0036551	2.79944	1.48514	1.48514	0.00239044	0.0572014
CG18405	Semaphorin 1a	Sema1a	FBgn0011259	2.79697	1.48387	1.48387	0.00388018	0.0765949
CG4244	Suppressor of deltex	Su(dx)	FBgn0003557	2.78781	1.47913	1.47913	0.00131297	0.0392415
CG8804	wunen	wun	FBgn0016078	2.78606	1.47823	1.47823	0.00520401	0.0915561
CG4755	Rho GTPase activating protein at 92B	RhoGAP92B	FBgn0038747	2.78598	1.47818	1.47818	0.000752884	0.0279309
CG8846	Thor	Thor	FBgn0261560	2.78185	1.47604	1.47604	0.00103933	0.0337758
CG3091	-	CG3091	FBgn0029608	2.76703	1.46834	1.46834	0.0055182	0.0946695
CG34414	sprint	spri	FBgn0085443	2.76628	1.46795	1.46795	0.000889009	0.030823
CG31431	-	CG31431	FBgn0051431	2.75047	1.45968	1.45968	0.00287366	0.0644149
CG31962	Scavenger receptor class C, type III	Sr-CIII	FBgn0020376	2.74468	1.45664	1.45664	0.0174594	0.178479
CG45058	wide awake	wake	FBgn0266418	2.73679	1.45248	1.45248	0.00175976	0.0467718
CG10119	Lamin C	LamC	FBgn0010397	2.7323	1.45011	1.45011	0.0123891	0.145471
CG7510	anchor	anchor	FBgn0036741	2.70275	1.43443	1.43443	0.0104991	0.136316
CG5596	Myosin alkali light chain 1	Mlc1	FBgn0002772	2.6989	1.43237	1.43237	0.00320223	0.0688756
CG8256	Glycerophosphate oxidase 1	Gpo1	FBgn0022160	2.69464	1.43009	1.43009	0.00224468	0.0547701
CG2559	Larval serum protein 1 alpha	Lsp1alpha	FBgn0002562	2.69365	1.42956	1.42956	0.00383526	0.0763155
			FBgn0266375	2.68222	1.42343	1.42343	0.00478725	0.0878789
CG7254	Glycogen phosphorylase	GlyP	FBgn0004507	2.6817	1.42315	1.42315	0.00400363	0.0777937
CG14446	detonator	dtn	FBgn0262730	2.68098	1.42276	1.42276	0.00115054	0.0353816
CG18214	trio	trio	FBgn0024277	2.67799	1.42115	1.42115	0.0101969	0.135751
CG4574	Phospholipase C at 21C	Plc21C	FBgn0004611	2.67043	1.41707	1.41707	0.00169061	0.0455738
CG33090	-	CG33090	FBgn0028916	2.66293	1.41301	1.41301	0.00233338	0.0561974
CG31151	winged eye	wge	FBgn0051151	2.66108	1.41201	1.41201	0.00584483	0.0977708
CG15117	-	CG15117	FBgn0034417	2.65391	1.40812	1.40812	0.0345815	0.255542
CG15784	-	CG15784	FBgn0029766	2.65378	1.40805	1.40805	0.00130578	0.0391839
CG6264	Bestrophin 1	Best1	FBgn0040238	2.65036	1.40619	1.40619	0.00397477	0.0777937
CG13598	six-banded	sba	FBgn0016754	2.64294	1.40214	1.40214	0.000890479	0.030823
CG1399	Leucine-rich repeat	LRR	FBgn0033212	2.61861	1.3888	1.3888	0.00287074	0.0644149
CG2093	Vacuolar protein sorting 13	Vps13	FBgn0033194	2.61098	1.38459	1.38459	0.00140714	0.041391
CG16926	-	CG16926	FBgn0040732	2.60803	1.38296	1.38296	0.00860905	0.124405
CG8789	wallenda	wnd	FBgn0036896	2.59757	1.37716	1.37716	0.00788764	0.117515
CG3421	Rho GTPase activating protein at 93B	RhoGAP93B	FBgn0038853	2.59235	1.37426	1.37426	0.00109171	0.0343552
CG5076	Eag-like K[+] channel	Elk	FBgn0011589	2.5838	1.36949	1.36949	0.016652	0.173801
CG8961	teflon	tef	FBgn0086350	2.58215	1.36857	1.36857	0.00343369	0.0723145
CG33694	CENP-ana	cana	FBgn0040233	2.57896	1.36679	1.36679	0.0190398	0.188674
CG3838	brickwall	brwl	FBgn0032130	2.5785	1.36653	1.36653	0.00238635	0.0572014
CG11086	Growth arrest and DNA damage-inducible 45	Gadd45	FBgn0033153	2.57196	1.36287	1.36287	0.00667586	0.106249
			FBgn0000409	2.56527	1.35911	1.35911	0.00432112	0.0818264
CG10737	-	CG10737	FBgn0034420	2.56018	1.35624	1.35624	0.00219864	0.0538233
CG5346	-	CG5346	FBgn0038981	2.56009	1.35619	1.35619	0.00660299	0.105676
CG16712	Immune induced molecule 33	IM33	FBgn0031561	2.5442	1.34721	1.34721	0.0174118	0.178238
CG10578	DnaJ-like-1	DnaJ-1	FBgn0263106	2.53836	1.3439	1.3439	0.0321545	0.245985
CG32406	PVR adaptor protein	PVRAP	FBgn0052406	2.52804	1.33802	1.33802	0.0339449	0.252738
CG32045	furry	fry	FBgn0016081	2.52005	1.33345	1.33345	0.00398436	0.0777937
CG15154	Suppressor of cytokine signaling at 36E	Socs36E	FBgn0041184	2.5158	1.33102	1.33102	0.00879049	0.124465
CG42684	raskol	raskol	FBgn0261570	2.51229	1.329	1.329	0.00288452	0.0644642
CG34394	GRAM domain containing 1B	GramD1B	FBgn0085423	2.51212	1.32891	1.32891	0.00188672	0.0487534
CG4032	Abl tyrosine kinase	Abl	FBgn0000017	2.50933	1.3273	1.3273	0.0018115	0.0476367
CG11516	Protein tyrosine phosphatase 99A	Ptp99A	FBgn0004369	2.50898	1.3271	1.3271	0.00505443	0.0895596
CG33207	pxb	pxb	FBgn0053207	2.50776	1.3264	1.3264	0.00993938	0.134489
CG12746	-	CG12746	FBgn0037341	2.50356	1.32398	1.32398	0.00798234	0.118101
CG5575	ken and barbie	ken	FBgn0011236	2.49955	1.32167	1.32167	0.00489022	0.0889805
CG8002	rapamycin-insensitive companion of Tor	rictor	FBgn0031006	2.49585	1.31953	1.31953	0.00242507	0.0574758
CG32138	Formin-like	Frl	FBgn0267795	2.48841	1.31523	1.31523	0.00305927	0.0670887
CG10641	Swiprosin-1	Swip-1	FBgn0032731	2.48833	1.31518	1.31518	0.009692	0.132046
CG4427	cabut	cbt	FBgn0043364	2.48622	1.31395	1.31395	0.00358574	0.0735126
CG18408	CAP	CAP	FBgn0033504	2.48251	1.3118	1.3118	0.0313828	0.243176
CG6718	calcium-independent phospholipase A2 VIA	iPLA2-VIA	FBgn0036053	2.46585	1.30209	1.30209	0.00662797	0.105848
CG8745	-	CG8745	FBgn0036381	2.46496	1.30157	1.30157	0.01163	0.142759
CG6449	Ninjurin A	NijA	FBgn0036101	2.461	1.29924	1.29924	0.0320804	0.245985
CG7023	Ubiquitin-specific protease 12/46	Usp12-46	FBgn0039025	2.46066	1.29904	1.29904	0.00562249	0.0957123
CG18213	-	CG18213	FBgn0038470	2.45789	1.29742	1.29742	0.00321249	0.0688973
CG1817	Protein tyrosine phosphatase 10D	Ptp10D	FBgn0004370	2.45643	1.29657	1.29657	0.00255146	0.059899
CG6831	rhea	rhea	FBgn0260442	2.45425	1.29528	1.29528	0.00326821	0.069393
			FBgn0030646	2.45114	1.29345	1.29345	0.00874283	0.124465
CG8920	tapas	tapas	FBgn0027529	2.4463	1.2906	1.2906	0.0109787	0.139189
CG4437	Peptidoglycan recognition protein LF	PGRP-LF	FBgn0035977	2.44031	1.28707	1.28707	0.0314344	0.243176
CG31216	Nicotinamide amidase	Naam	FBgn0051216	2.44005	1.28691	1.28691	0.0297265	0.238651
CG3811	Organic anion transporting polypeptide 30B	Oatp30B	FBgn0032123	2.43258	1.28249	1.28249	0.0119059	0.143334
CG42317	C-terminal Src kinase	Csk	FBgn0262081	2.43101	1.28156	1.28156	0.00604042	0.0994532
CG1146	-	CG1146	FBgn0035346	2.43052	1.28126	1.28126	0.0211989	0.199216
CG13345	tumbleweed	tum	FBgn0086356	2.42326	1.27695	1.27695	0.0129364	0.149781
CG3027	pyd3	pyd3	FBgn0037513	2.42045	1.27527	1.27527	0.0438064	0.295029
CG4674	Leash	Leash	FBgn0037856	2.41587	1.27254	1.27254	0.00324224	0.0691368
CG3635	-	CG3635	FBgn0032981	2.40725	1.26739	1.26739	0.00556863	0.0950499
CG3399	cappuccino	capu	FBgn0000256	2.40707	1.26728	1.26728	0.0423449	0.289722
CG7749	kugelei	kug	FBgn0261574	2.40268	1.26464	1.26464	0.00363374	0.0738861
CG42588	-	CG42588	FBgn0260965	2.3887	1.25623	1.25623	0.0392543	0.275855
CG8874	FER tyrosine kinase	FER	FBgn0000723	2.38522	1.25412	1.25412	0.00297103	0.0657085
CG10522	sticky	sti	FBgn0002466	2.38445	1.25365	1.25365	0.0130357	0.150059
CG43367	-	CG43367	FBgn0263110	2.3712	1.24562	1.24562	0.00530908	0.0925297
CG7921	Mannosyl (alpha-1,6-)-glycoprotein beta-1,2-N-acetylglucosaminyltransferase	Mgat2	FBgn0039738	2.36994	1.24485	1.24485	0.00723094	0.111413
CG6899	Protein tyrosine phosphatase 4E	Ptp4E	FBgn0004368	2.36839	1.2439	1.2439	0.00486613	0.0887592
CG5455	-	CG5455	FBgn0039430	2.36435	1.24144	1.24144	0.0343128	0.254338
CG8196	Ance-4	Ance-4	FBgn0033366	2.36376	1.24108	1.24108	0.0308177	0.241998
CG16718	subdued	subdued	FBgn0038721	2.35463	1.2355	1.2355	0.0106352	0.136588
CG32434	schizo	siz	FBgn0026179	2.34975	1.23251	1.23251	0.0100594	0.13513
CG8183	Kinesin heavy chain 73	Khc-73	FBgn0019968	2.34811	1.2315	1.2315	0.00459072	0.0850931
CG6701	-	CG6701	FBgn0033889	2.34385	1.22888	1.22888	0.0030908	0.0674538
CG14001	blue cheese	bchs	FBgn0043362	2.343	1.22836	1.22836	0.00855221	0.12388
CG18076	short stop	shot	FBgn0013733	2.33956	1.22623	1.22623	0.0346125	0.255542
CG33131	SREBP cleavage activating protein	SCAP	FBgn0033052	2.3371	1.22472	1.22472	0.00950606	0.129806
CG2201	-	CG2201	FBgn0032955	2.33518	1.22353	1.22353	0.0148688	0.164089
CG33134	Death executioner Bcl-2	Debcl	FBgn0029131	2.33073	1.22078	1.22078	0.00452676	0.0842204
CG15211	-	CG15211	FBgn0030234	2.3285	1.2194	1.2194	0.00943122	0.129072
CG11661	Neural conserved at 73EF	Nc73EF	FBgn0010352	2.32738	1.21871	1.21871	0.0117108	0.142809
			FBgn0261362	2.32544	1.21751	1.21751	0.0297952	0.238651
CG18525	Serpin 88Ea	Spn88Ea	FBgn0028984	2.3171	1.21232	1.21232	0.0238199	0.2133
CG2803	Troponin C-akin-1	Tina-1	FBgn0035083	2.30482	1.20465	1.20465	0.0154074	0.166418
CG32529	Histone gene-specific Epigenetic Repressor in late S phase	Hers	FBgn0052529	2.30086	1.20217	1.20217	0.0235162	0.211617
CG45477	maternal gene required for meiosis	mamo	FBgn0267033	2.30068	1.20206	1.20206	0.049675	0.315159
CG7850	puckered	puc	FBgn0243512	2.30027	1.2018	1.2018	0.00366658	0.0739477
CG12891	withered	whd	FBgn0261862	2.3	1.20163	1.20163	0.0375794	0.268136
CG3981	Uncoordinated 76	Unc-76	FBgn0040395	2.28309	1.19099	1.19099	0.00876058	0.124465
CG4937	Rho GTPase activating protein at 15B	RhoGAP15B	FBgn0030808	2.27588	1.18643	1.18643	0.00463246	0.0855454
			FBgn0037636	2.27558	1.18623	1.18623	0.0327168	0.247936
CG9695	Disabled	Dab	FBgn0000414	2.27395	1.1852	1.1852	0.0130359	0.150059
CG12242	Glutathione S transferase D5	GstD5	FBgn0010041	2.26476	1.17936	1.17936	0.0439985	0.29552
CG33122	cutlet	cutlet	FBgn0015376	2.26272	1.17806	1.17806	0.010569	0.136316
CG15484	-	CG15484	FBgn0032452	2.26139	1.17721	1.17721	0.0405167	0.281536
CG7649	Meltrin	Meltrin	FBgn0265140	2.25967	1.17611	1.17611	0.0118433	0.143334
CG5248	locomotion defects	loco	FBgn0020278	2.2588	1.17556	1.17556	0.0100543	0.13513
CG3620	no receptor potential A	norpA	FBgn0262738	2.24862	1.16904	1.16904	0.0160273	0.17015
CG42283	5PtaseI	5PtaseI	FBgn0259178	2.24087	1.16406	1.16406	0.00668159	0.106249
CG32380	SMSr	SMSr	FBgn0052380	2.24023	1.16365	1.16365	0.0218192	0.202719
CG7563	Calpain-A	CalpA	FBgn0012051	2.2307	1.1575	1.1575	0.0137562	0.15582
CG33978	-	CG33978	FBgn0053978	2.23024	1.1572	1.1572	0.0267518	0.227545
CG7002	Hemolectin	Hml	FBgn0029167	2.22846	1.15605	1.15605	0.0281654	0.233476
CG11055	Hormone-sensitive lipase	Hsl	FBgn0034491	2.22228	1.15204	1.15204	0.0116332	0.142759
CG6437	Glucosylceramide synthase	GlcT	FBgn0067102	2.22112	1.15129	1.15129	0.0184883	0.184933
CG12737	Calmodulin-binding protein related to a Rab3 GDP/GTP exchange protein	Crag	FBgn0025864	2.21616	1.14806	1.14806	0.0059062	0.0981115
CG5212	Pellino	Pli	FBgn0025574	2.21093	1.14466	1.14466	0.0384208	0.27154
CG8334	Ubiquitin specific protease 32	Usp32	FBgn0036913	2.20888	1.14331	1.14331	0.0101372	0.135425
CR32886	U snoRNA host gene 1	Uhg1	FBgn0045800	2.20268	1.13926	1.13926	0.0323398	0.246591
CG31352	Uncoordinated 115a	Unc-115a	FBgn0051352	2.20256	1.13918	1.13918	0.0116375	0.142759
CG10155	Sprouty-related protein with EVH-1 domain	Spred	FBgn0020767	2.19683	1.13542	1.13542	0.00626435	0.10246
CG17998	G protein-coupled receptor kinase 2	Gprk2	FBgn0261988	2.196	1.13488	1.13488	0.00571535	0.0966673
CG17723	Zinc transporter 63C	ZnT63C	FBgn0035432	2.1905	1.13126	1.13126	0.0313086	0.24296
CG33956	kayak	kay	FBgn0001297	2.19016	1.13103	1.13103	0.00823221	0.120599
CG14996	Chd64	Chd64	FBgn0035499	2.18732	1.12917	1.12917	0.0196548	0.191957
CG2621	shaggy	sgg	FBgn0003371	2.1852	1.12777	1.12777	0.0113375	0.141804
CG5848	cactus	cact	FBgn0000250	2.18476	1.12747	1.12747	0.0159287	0.16983
CG4620	unkempt	unk	FBgn0004395	2.17671	1.12215	1.12215	0.00927933	0.128146
CR42862	long non-coding RNA:CR42862	lncRNA:CR42862	FBgn0262109	2.17658	1.12206	1.12206	0.00918784	0.127567
CG17530	Glutathione S transferase E6	GstE6	FBgn0063494	2.17581	1.12156	1.12156	0.0198742	0.193086
CG8538	Aftiphilin	Afti	FBgn0038223	2.16875	1.11686	1.11686	0.0122249	0.145119
CG5521	-	CG5521	FBgn0039466	2.16756	1.11607	1.11607	0.00970563	0.132046
CG17046	klarsicht	klar	FBgn0001316	2.15841	1.10997	1.10997	0.0108858	0.138482
CG32149	Rho GTPase activating protein at 71E	RhoGAP71E	FBgn0036518	2.15537	1.10794	1.10794	0.0202693	0.195616
CG9425	Helicase with zinc finger	Helz	FBgn0036451	2.15537	1.10794	1.10794	0.0436269	0.294086
CG17544	-	CG17544	FBgn0032775	2.15504	1.10771	1.10771	0.0136542	0.155136
CG6428	-	CG6428	FBgn0029689	2.15418	1.10714	1.10714	0.0102761	0.135964
CG14296	Endophilin A	EndoA	FBgn0038659	2.15234	1.10591	1.10591	0.0205793	0.195846
CG7725	rogdi	rogdi	FBgn0036697	2.15079	1.10487	1.10487	0.0166158	0.173672
CG3903	Gliotactin	Gli	FBgn0001987	2.14842	1.10327	1.10327	0.0215413	0.201539
CG4947	tRNA-guanine transglycosylase	Tgt	FBgn0031321	2.14599	1.10164	1.10164	0.024586	0.216595
CG34405	Na channel protein 60E	NaCP60E	FBgn0085434	2.14348	1.09996	1.09996	0.0249988	0.218872
CG17269	Fancd2	Fancd2	FBgn0038827	2.1421	1.09903	1.09903	0.0267333	0.227545
CG18516	Aldehyde oxidase 4	AOX4	FBgn0038350	2.14019	1.09774	1.09774	0.0153222	0.166418
CG31012	CIN85 and CD2AP related	cindr	FBgn0027598	2.1364	1.09518	1.09518	0.0123991	0.145471
CG6812	Sideroflexin 2	Sfxn2	FBgn0036843	2.13382	1.09344	1.09344	0.0225401	0.205316
CG32103	Short Calcium-binding Mitochondrial Carrier	SCaMC	FBgn0052103	2.13347	1.0932	1.0932	0.0140829	0.15812
CG5785	three rows	thr	FBgn0003701	2.12817	1.08961	1.08961	0.0151201	0.165964
CG2991	-	CG2991	FBgn0031474	2.12703	1.08884	1.08884	0.0310616	0.242388
CG5820	Gp150	Gp150	FBgn0013272	2.1217	1.08522	1.08522	0.0403748	0.281339
CG5730	Annexin B9	AnxB9	FBgn0000083	2.12142	1.08503	1.08503	0.0300169	0.239171
CG1560	myospheroid	mys	FBgn0004657	2.12072	1.08456	1.08456	0.0202918	0.195616
CG10376	-	CG10376	FBgn0032702	2.11823	1.08286	1.08286	0.0130162	0.150059
CG42274	Rho GTPase activating protein at 18B	RhoGAP18B	FBgn0261461	2.10773	1.07569	1.07569	0.00826175	0.120794
CG3328	-	CG3328	FBgn0034985	2.10576	1.07434	1.07434	0.0152317	0.166252
CG18769	Mitochondrial calcium uniporter	MCU	FBgn0042185	2.10303	1.07247	1.07247	0.023626	0.212093
CG31219	-	CG31219	FBgn0051219	2.10058	1.07079	1.07079	0.0183512	0.184056
CG1520	WASp	WASp	FBgn0024273	2.10051	1.07074	1.07074	0.0131363	0.150632
CG9311	myopic	mop	FBgn0036448	2.09845	1.06932	1.06932	0.0242721	0.215527
CG12218	meiotic P26	mei-P26	FBgn0026206	2.09845	1.06932	1.06932	0.0365126	0.264841
CG31635	-	CG31635	FBgn0051635	2.0931	1.06564	1.06564	0.032913	0.248155
CG15015	Cdc42-interacting protein 4	Cip4	FBgn0035533	2.0878	1.06199	1.06199	0.012364	0.145471
CG2146	dilute class unconventional myosin	didum	FBgn0261397	2.08579	1.06059	1.06059	0.0129041	0.149781
CG10360	refractory to sigma P	ref(2)P	FBgn0003231	2.08222	1.05812	1.05812	0.0117249	0.142809
CG30421	Ubiquitin specific protease 15/31	Usp15-31	FBgn0050421	2.08084	1.05716	1.05716	0.0156987	0.168512
CG12004	-	CG12004	FBgn0035236	2.07348	1.05205	1.05205	0.0185621	0.185173
CG17574	-	CG17574	FBgn0033777	2.0698	1.04949	1.04949	0.0245932	0.216595
CG7129	lethal (3) 05822	l(3)05822	FBgn0010877	2.06979	1.04949	1.04949	0.0126619	0.147465
CG42674	-	CG42674	FBgn0261556	2.06857	1.04863	1.04863	0.0175259	0.178913
CG11254	maelstrom	mael	FBgn0016034	2.06769	1.04802	1.04802	0.0203477	0.195616
CG8908	-	CG8908	FBgn0034493	2.06719	1.04767	1.04767	0.0370199	0.265696
CG42238	-	CG42238	FBgn0250867	2.06379	1.0453	1.0453	0.0207583	0.197045
CG8428	spinster	spin	FBgn0086676	2.06313	1.04484	1.04484	0.0452562	0.300711
CG2909	-	CG2909	FBgn0030189	2.05697	1.04052	1.04052	0.018062	0.182384
CG11405	Activating transcription factor 3	Atf3	FBgn0028550	2.0554	1.03942	1.03942	0.0426029	0.29077
CG1882	pummelig	puml	FBgn0033226	2.05338	1.038	1.038	0.0165369	0.173343
CG31793	-	CG31793	FBgn0051793	2.05023	1.03578	1.03578	0.0296426	0.238651
CG11546	kermit	kermit	FBgn0010504	2.05007	1.03567	1.03567	0.040607	0.281638
CG11064	apolipophorin	apolpp	FBgn0087002	2.04869	1.0347	1.0347	0.0220777	0.203106
CG32038	ghiberti	ghi	FBgn0266124	2.03617	1.02586	1.02586	0.036914	0.265696
CG30084	Z band alternatively spliced PDZ-motif protein 52	Zasp52	FBgn0265991	2.03355	1.024	1.024	0.0277066	0.23107
CG14154	-	CG14154	FBgn0036093	2.02913	1.02086	1.02086	0.0172248	0.17681
CG2928	Rhythmically expressed gene 5	Reg-5	FBgn0015801	2.02608	1.01869	1.01869	0.0294881	0.238651
CG1210	Phosphoinositide-dependent kinase 1	Pdk1	FBgn0020386	2.02447	1.01754	1.01754	0.0269128	0.228005
CG34126	-	CG34126	FBgn0083962	2.01952	1.01401	1.01401	0.0124823	0.145821
CG42396	wech	wech	FBgn0259745	2.01762	1.01265	1.01265	0.0268474	0.22782
CG8683	monensin sensitivity 2	mon2	FBgn0031985	2.01166	1.00838	1.00838	0.0295428	0.238651
CG3476	Mitochondrial Magnesium Exporter 1	MME1	FBgn0031881	2.00834	1.006	1.006	0.0212547	0.199216
CG9326	varicose	vari	FBgn0250785	2.00292	1.0021	1.0021	0.0220791	0.203106
CG18135	-	CG18135	FBgn0036837	2.00239	1.00172	1.00172	0.0337947	0.252004
CG8338	mitochondrial ribosomal protein S16	mRpS16	FBgn0033907	-2.00059	-1.00042	-1.00042	0.0181367	0.18289
CG17180	BLOC-1 related complex subunit 6	BORCS6	FBgn0035140	-2.0008	-1.00058	-1.00058	0.016108	0.170278
CG7106	lectin-28C	lectin-28C	FBgn0040099	-2.00369	-1.00266	-1.00266	0.0251763	0.219092
CG15697	Ribosomal protein S30	RpS30	FBgn0038834	-2.00519	-1.00374	-1.00374	0.0134589	0.153386
CG1745	Heterochromatin protein 5	HP5	FBgn0030301	-2.00536	-1.00386	-1.00386	0.0305799	0.241844
CG3897	bloated tubules	blot	FBgn0027660	-2.006	-1.00432	-1.00432	0.0481751	0.310752
CG3776	-	CG3776	FBgn0035088	-2.00688	-1.00495	-1.00495	0.0152276	0.166252
CG17597	-	CG17597	FBgn0032715	-2.00692	-1.00498	-1.00498	0.0153354	0.166418
CG1787	Hexosaminidase 2	Hexo2	FBgn0041629	-2.00888	-1.00639	-1.00639	0.0146578	0.162326
CG7834	-	CG7834	FBgn0039697	-2.00903	-1.0065	-1.0065	0.0204773	0.195625
			FBgn0042174	-2.00925	-1.00666	-1.00666	0.0190749	0.18877
CG1527	Ribosomal protein S14b	RpS14b	FBgn0004404	-2.01103	-1.00793	-1.00793	0.0125012	0.145821
CG34174	-	CG34174	FBgn0085203	-2.01182	-1.0085	-1.0085	0.0296242	0.238651
CG6617	-	CG6617	FBgn0030944	-2.01491	-1.01072	-1.01072	0.0136795	0.155187
CG6120	Tetraspanin 96F	Tsp96F	FBgn0027865	-2.01607	-1.01155	-1.01155	0.0307662	0.241998
CG18262	-	CG18262	FBgn0030012	-2.01729	-1.01242	-1.01242	0.016868	0.174349
CG7420	-	CG7420	FBgn0031344	-2.01764	-1.01267	-1.01267	0.0157145	0.168512
CG16936	Glutathione S transferase E12	GstE12	FBgn0027590	-2.01897	-1.01362	-1.01362	0.0192209	0.189492
CG8993	-	CG8993	FBgn0035334	-2.0191	-1.01371	-1.01371	0.0153847	0.166418
CG14210	-	CG14210	FBgn0031040	-2.01943	-1.01395	-1.01395	0.0212269	0.199216
CG9629	Aldehyde dehydrogenase 7 family member A1	Aldh7A1	FBgn0036857	-2.02243	-1.01609	-1.01609	0.0177541	0.180254
CG40472	-	CG40472	FBgn0085736	-2.02477	-1.01775	-1.01775	0.0219053	0.20276
CG12338	-	CG12338	FBgn0033543	-2.02595	-1.0186	-1.0186	0.0245455	0.216595
CG10516	-	CG10516	FBgn0036549	-2.02788	-1.01997	-1.01997	0.0199352	0.193414
CG34310	-	CG34310	FBgn0085339	-2.03064	-1.02194	-1.02194	0.024529	0.216595
CG9667	-	CG9667	FBgn0037550	-2.03177	-1.02274	-1.02274	0.0141359	0.158194
CG4590	Innexin 2	Inx2	FBgn0027108	-2.03267	-1.02338	-1.02338	0.0311372	0.242388
CG31289	Diphthamide methyltransferase	Dph5	FBgn0024558	-2.03453	-1.02469	-1.02469	0.032236	0.246052
CG6207	Glucuronyltransferase P	GlcAT-P	FBgn0036144	-2.03596	-1.02571	-1.02571	0.0296068	0.238651
CG9547	-	CG9547	FBgn0031824	-2.03697	-1.02642	-1.02642	0.0166748	0.173801
CG12079	NADH dehydrogenase (ubiquinone) 30 kDa subunit	ND-30	FBgn0266582	-2.03716	-1.02656	-1.02656	0.014108	0.15812
CG12173	-	CG12173	FBgn0037305	-2.03966	-1.02833	-1.02833	0.0137772	0.155821
CG7291	Niemann-Pick type C-2a	Npc2a	FBgn0031381	-2.0398	-1.02842	-1.02842	0.0169137	0.174579
CG1827	-	CG1827	FBgn0033431	-2.04197	-1.02996	-1.02996	0.0114567	0.142759
CG14786	Leucine-rich pentatricopeptide repeat containing 2	Lrpprc2	FBgn0027794	-2.04369	-1.03117	-1.03117	0.0134267	0.153254
CG17753	Copper chaperone for superoxide dismutase	Ccs	FBgn0010531	-2.04577	-1.03265	-1.03265	0.0145505	0.161378
CG33276	Ubiquitin-related modifier 1	Urm1	FBgn0053276	-2.04599	-1.0328	-1.0328	0.0290994	0.237194
CG13628	Rpb10	Rpb10	FBgn0039218	-2.04706	-1.03355	-1.03355	0.0186568	0.185868
CG17642	mitochondrial ribosomal protein L48	mRpL48	FBgn0031357	-2.04728	-1.03371	-1.03371	0.013397	0.153149
CG10133	Jumonji domain containing 7	JMJD7	FBgn0036366	-2.04777	-1.03405	-1.03405	0.0142995	0.159307
CG2611	-	CG2611	FBgn0032871	-2.04892	-1.03486	-1.03486	0.021135	0.199216
CG31450	mitochondrial ribosomal protein S18A	mRpS18A	FBgn0051450	-2.0498	-1.03548	-1.03548	0.0165538	0.173343
CG7630	-	CG7630	FBgn0040793	-2.05043	-1.03593	-1.03593	0.0118892	0.143334
CG14629	-	CG14629	FBgn0040398	-2.05792	-1.04119	-1.04119	0.0121859	0.145119
CG34229	-	CG34229	FBgn0259832	-2.05802	-1.04126	-1.04126	0.0198147	0.19276
CG15897	wuho	wuho	FBgn0029857	-2.05893	-1.04189	-1.04189	0.0129413	0.149781
CG3922	Ribosomal protein S17	RpS17	FBgn0005533	-2.06033	-1.04287	-1.04287	0.0103682	0.136248
CG12752	NTF2-related export protein 1	Nxt1	FBgn0028411	-2.06213	-1.04414	-1.04414	0.0104195	0.136248
CG14817	-	CG14817	FBgn0026089	-2.06334	-1.04498	-1.04498	0.0223725	0.20429
CG9505	Neprilysin-like 4	Nepl4	FBgn0031805	-2.06345	-1.04506	-1.04506	0.0196814	0.191965
CG1524	Ribosomal protein S14a	RpS14a	FBgn0004403	-2.06356	-1.04513	-1.04513	0.0102195	0.13581
CG9342	Microsomal triacylglycerol transfer protein	Mtp	FBgn0266369	-2.06731	-1.04775	-1.04775	0.0369551	0.265696
CG12848	-	CG12848	FBgn0040666	-2.06838	-1.0485	-1.0485	0.0140341	0.158005
CG9034	-	CG9034	FBgn0040931	-2.06913	-1.04902	-1.04902	0.0192566	0.189492
CG17136	RNA-binding protein 1	Rbp1	FBgn0260944	-2.06975	-1.04946	-1.04946	0.0122806	0.145298
CG15016	mitochondrial ribosomal protein S6	mRpS6	FBgn0035534	-2.07124	-1.05049	-1.05049	0.0236042	0.212093
CR43242	long non-coding RNA:CR43242	lncRNA:CR43242	FBgn0262887	-2.07505	-1.05315	-1.05315	0.0192751	0.189492
CG3964	Tubulin tyrosine ligase-like 4B	TTLL4B	FBgn0031574	-2.08003	-1.0566	-1.0566	0.0268242	0.22782
CG11110	-	CG11110	FBgn0034535	-2.08157	-1.05768	-1.05768	0.020347	0.195616
CG9742	Small nuclear ribonucleoprotein G	SNRPG	FBgn0261791	-2.08323	-1.05882	-1.05882	0.0142907	0.159307
CG5358	Arginine methyltransferase 4	Art4	FBgn0037770	-2.08949	-1.06315	-1.06315	0.0249878	0.218872
CG12787	hoepel1	hoe1	FBgn0041150	-2.09171	-1.06468	-1.06468	0.0359727	0.262459
CG6990	Heterochromatin Protein 1c	HP1c	FBgn0039019	-2.09429	-1.06646	-1.06646	0.0189742	0.188275
CG32803	-	CG32803	FBgn0052803	-2.09467	-1.06672	-1.06672	0.0119489	0.143334
CG9344	-	CG9344	FBgn0034564	-2.09608	-1.0677	-1.0677	0.0160033	0.170138
CR15345	-	CR15345	FBgn0040928	-2.09622	-1.06779	-1.06779	0.0480865	0.310752
CG15432	-	CG15432	FBgn0031603	-2.09829	-1.06922	-1.06922	0.0229948	0.208437
CG7914	-	CG7914	FBgn0030995	-2.0983	-1.06922	-1.06922	0.0368848	0.265696
CG3395	Ribosomal protein S9	RpS9	FBgn0010408	-2.10043	-1.07068	-1.07068	0.011557	0.142759
CG8363	PAPS synthetase	Papss	FBgn0020389	-2.10068	-1.07085	-1.07085	0.00992908	0.134489
CG30410	Ribose-5-phosphate isomerase	Rpi	FBgn0050410	-2.10418	-1.07326	-1.07326	0.0152357	0.166252
CG4966	Hermansky-Pudlak Syndrome 4	HPS4	FBgn0034261	-2.10602	-1.07452	-1.07452	0.0309734	0.242388
CG3425	Type III alcohol dehydrogenase	T3dh	FBgn0017482	-2.10765	-1.07563	-1.07563	0.0130662	0.150059
CG30373	-	CG30373	FBgn0050373	-2.10767	-1.07565	-1.07565	0.0118171	0.143334
CG12203	NADH dehydrogenase (ubiquinone) 18 kDa subunit	ND-18	FBgn0031021	-2.10896	-1.07653	-1.07653	0.0163186	0.171772
CG11143	myo-inositol-1-phosphate synthase	Inos	FBgn0025885	-2.10997	-1.07722	-1.07722	0.0160853	0.170278
CG32597	lethal (1) G0469	l(1)G0469	FBgn0040153	-2.11141	-1.0782	-1.0782	0.035491	0.259965
CG3661	Ribosomal protein L23	RpL23	FBgn0010078	-2.11254	-1.07898	-1.07898	0.0106282	0.136588
CG5862	-	CG5862	FBgn0038868	-2.11415	-1.08008	-1.08008	0.00883777	0.124802
CG6610	-	CG6610	FBgn0035675	-2.11431	-1.08018	-1.08018	0.0204	0.195616
CG8778	-	CG8778	FBgn0033761	-2.11708	-1.08208	-1.08208	0.0105648	0.136316
CG14413	mitochondrial ribosomal protein S25	mRpS25	FBgn0030572	-2.11876	-1.08322	-1.08322	0.0167542	0.173981
CG10689	lethal (2) 37Cb	l(2)37Cb	FBgn0086444	-2.11932	-1.0836	-1.0836	0.01128	0.141728
CG12237	-	CG12237	FBgn0031048	-2.12406	-1.08683	-1.08683	0.0133664	0.153035
CG15706	-	CG15706	FBgn0034093	-2.12572	-1.08795	-1.08795	0.00910771	0.126735
CG4743	-	CG4743	FBgn0039357	-2.12639	-1.0884	-1.0884	0.0115075	0.142759
CG6205	porcupine	por	FBgn0004957	-2.13194	-1.09217	-1.09217	0.0157069	0.168512
CG1163	RNA polymerase II 18kD subunit	RpII18	FBgn0003275	-2.13362	-1.0933	-1.0933	0.0114626	0.142759
CG6928	-	CG6928	FBgn0036240	-2.14268	-1.09942	-1.09942	0.0383498	0.27154
CG6910	-	CG6910	FBgn0036262	-2.14282	-1.09951	-1.09951	0.0122164	0.145119
CG14199	kish	ksh	FBgn0040890	-2.14445	-1.10061	-1.10061	0.00784032	0.117446
CG11678	Actin-related protein 6	Arp6	FBgn0011741	-2.15163	-1.10543	-1.10543	0.00773309	0.116497
CG5013	-	CG5013	FBgn0038396	-2.15802	-1.10971	-1.10971	0.00768421	0.116231
CG3683	NADH dehydrogenase (ubiquinone) 19 kDa subunit	ND-19	FBgn0035046	-2.16646	-1.11534	-1.11534	0.00753229	0.115103
CG5345	Ecdysone-induced protein 55E	Eip55E	FBgn0000566	-2.16742	-1.11598	-1.11598	0.0124126	0.145471
CG7642	rosy	ry	FBgn0003308	-2.16762	-1.11611	-1.11611	0.0218993	0.20276
CG5854	-	CG5854	FBgn0039130	-2.17261	-1.11943	-1.11943	0.0205055	0.195643
CG14946	firelighter	firl	FBgn0032405	-2.17431	-1.12056	-1.12056	0.0420625	0.28914
CG8525	Deoxyribose-phosphate aldolase	Dera	FBgn0033735	-2.1777	-1.12281	-1.12281	0.00623716	0.10224
CG7434	Ribosomal protein L22	RpL22	FBgn0015288	-2.18486	-1.12754	-1.12754	0.00588068	0.0979061
CG31075	-	CG31075	FBgn0051075	-2.18504	-1.12766	-1.12766	0.0252301	0.219092
CG13390	-	CG13390	FBgn0032031	-2.18605	-1.12833	-1.12833	0.0140975	0.15812
CG7424	Ribosomal protein L36A	RpL36A	FBgn0031980	-2.1862	-1.12842	-1.12842	0.00566468	0.0960286
CG8027	-	CG8027	FBgn0033392	-2.1889	-1.13021	-1.13021	0.0216925	0.2023
CG7382	-	CG7382	FBgn0031708	-2.19209	-1.13231	-1.13231	0.00608954	0.100041
CG8607	-	CG8607	FBgn0035760	-2.19272	-1.13272	-1.13272	0.0157486	0.168634
CG2986	Ribosomal protein S21	RpS21	FBgn0015521	-2.19536	-1.13446	-1.13446	0.00732655	0.112421
CG34255	Biogenesis of lysosome-related organelles complex 1, subunit 3	Blos3	FBgn0085284	-2.19701	-1.13554	-1.13554	0.0139787	0.157621
CG8609	Mediator complex subunit 4	MED4	FBgn0035754	-2.19827	-1.13637	-1.13637	0.00793342	0.117845
CG11780	beta-4-galactosyltransferase 7	beta4GalT7	FBgn0039258	-2.19911	-1.13692	-1.13692	0.00646745	0.104486
CG3386	-	CG3386	FBgn0035152	-2.20134	-1.13838	-1.13838	0.00911085	0.126735
CG8965	rau	rau	FBgn0031745	-2.21627	-1.14813	-1.14813	0.0115462	0.142759
CG10320	NADH dehydrogenase (ubiquinone) B12 subunit	ND-B12	FBgn0034645	-2.21785	-1.14916	-1.14916	0.00992169	0.134489
CG8493	Deneddylase 1	Den1	FBgn0033716	-2.21825	-1.14942	-1.14942	0.00508238	0.0898411
CG17726	-	CG17726	FBgn0037880	-2.22282	-1.15239	-1.15239	0.00855608	0.12388
CG33002	mitochondrial ribosomal protein L27	mRpL27	FBgn0053002	-2.22609	-1.15451	-1.15451	0.0135052	0.153679
CG9397	jing	jing	FBgn0086655	-2.23006	-1.15708	-1.15708	0.0101274	0.135425
CG4592	-	CG4592	FBgn0032162	-2.23016	-1.15715	-1.15715	0.00789538	0.117515
CG2358	twisted bristles roughened eye	twr	FBgn0262801	-2.2318	-1.15821	-1.15821	0.00437788	0.0819836
CG2958	lectin-24Db	lectin-24Db	FBgn0040102	-2.23301	-1.15899	-1.15899	0.00648649	0.104486
CG15309	-	CG15309	FBgn0030183	-2.23425	-1.15979	-1.15979	0.0368541	0.265696
CG6612	Adenylate kinase 3	Adk3	FBgn0042094	-2.23503	-1.16029	-1.16029	0.0212426	0.199216
CG15738	severe impairment of CI with lengthened youth	sicily	FBgn0030352	-2.23971	-1.16331	-1.16331	0.00541725	0.0935387
CG14887	Dihydrofolate reductase	Dhfr	FBgn0004087	-2.24092	-1.16409	-1.16409	0.00528722	0.0925297
CG12840	Tetraspanin 42El	Tsp42El	FBgn0033134	-2.24129	-1.16433	-1.16433	0.00674961	0.106647
CG6574	-	CG6574	FBgn0037846	-2.24826	-1.16881	-1.16881	0.0101542	0.135425
CG43064	-	CG43064	FBgn0262366	-2.24847	-1.16895	-1.16895	0.016561	0.173343
CG2171	Triose phosphate isomerase	Tpi	FBgn0086355	-2.25115	-1.17066	-1.17066	0.00854962	0.12388
CG10958	-	CG10958	FBgn0030004	-2.25149	-1.17088	-1.17088	0.0184137	0.184434
CG6018	gasoline	gas	FBgn0034736	-2.25204	-1.17123	-1.17123	0.00600943	0.0991622
CG32076	ALG10 alpha-1,2-glucosyltransferase	Alg10	FBgn0052076	-2.25231	-1.1714	-1.1714	0.00470936	0.0867501
CG5131	-	CG5131	FBgn0032644	-2.26009	-1.17638	-1.17638	0.00693921	0.108037
CG9870	Phosphatidylinositol glycan anchor biosynthesis class W a	PIG-Wa	FBgn0031422	-2.26034	-1.17654	-1.17654	0.010833	0.138283
CR43957	antisense RNA:CR43957	asRNA:CR43957	FBgn0264617	-2.27008	-1.18274	-1.18274	0.0117176	0.142809
CG7470	-	CG7470	FBgn0037146	-2.27023	-1.18284	-1.18284	0.0397247	0.278635
CG12177	-	CG12177	FBgn0030510	-2.27762	-1.18752	-1.18752	0.00415819	0.0797557
CG9065	-	CG9065	FBgn0030610	-2.28853	-1.19442	-1.19442	0.00536961	0.0931483
CG4900	Iron regulatory protein 1A	Irp-1A	FBgn0024958	-2.29044	-1.19563	-1.19563	0.00495037	0.0890708
CR33940	hairpin RNA:CR33940	hpRNA:CR33940	FBgn0062928	-2.29412	-1.19794	-1.19794	0.00679557	0.1067
CG13277	Like Sm 7	LSm7	FBgn0261068	-2.2954	-1.19874	-1.19874	0.00759948	0.115367
CG3032	-	CG3032	FBgn0029928	-2.29998	-1.20162	-1.20162	0.0104584	0.136307
CG12279	-	CG12279	FBgn0038080	-2.30114	-1.20235	-1.20235	0.00592793	0.0982531
CG6308	ALG14, UDP-N-acetylglucosaminyltransferase subunit	Alg14	FBgn0030645	-2.30913	-1.20735	-1.20735	0.011574	0.142759
CG5465	Mediator complex subunit 16	MED16	FBgn0034707	-2.31329	-1.20995	-1.20995	0.0065577	0.105178
CG9422	Ribonuclease P/MRP subunit p25	Rpp25	FBgn0033092	-2.31817	-1.21298	-1.21298	0.00674856	0.106647
CG8498	Acyl-CoA binding protein 1	Acbp1	FBgn0031992	-2.32128	-1.21492	-1.21492	0.012448	0.145658
CG15896	mulder	mldr	FBgn0029858	-2.3415	-1.22743	-1.22743	0.0167646	0.173981
CG31278	-	CG31278	FBgn0051278	-2.3418	-1.22762	-1.22762	0.0055209	0.0946695
CG4692	ATP synthase, subunit F	ATPsynF	FBgn0035032	-2.35614	-1.23642	-1.23642	0.00418114	0.0799899
CG7620	lethal (3) 87Df	l(3)87Df	FBgn0002354	-2.36402	-1.24125	-1.24125	0.0195668	0.191348
CG4087	Ribosomal protein LP1	RpLP1	FBgn0002593	-2.36409	-1.24129	-1.24129	0.00228845	0.0556557
CG9485	-	CG9485	FBgn0034618	-2.36636	-1.24267	-1.24267	0.00692605	0.108037
CG7842	bad egg	beg	FBgn0036691	-2.36833	-1.24387	-1.24387	0.0035805	0.0735126
CG2261	Cleavage stimulation factor 50 kD subunit	CstF50	FBgn0039867	-2.36854	-1.244	-1.244	0.00933064	0.128146
CG11752	-	CG11752	FBgn0030292	-2.37182	-1.24599	-1.24599	0.0102859	0.135964
CG6953	fat-spondin	fat-spondin	FBgn0026721	-2.3741	-1.24738	-1.24738	0.00922409	0.127832
CG13751	-	CG13751	FBgn0033340	-2.3822	-1.25229	-1.25229	0.00272161	0.0623207
CG18547	-	CG18547	FBgn0037973	-2.38241	-1.25242	-1.25242	0.005742	0.0966898
CG3561	DEAD box protein 21E2	Dbp21E2	FBgn0086130	-2.38661	-1.25496	-1.25496	0.0100827	0.135199
CG7622	Ribosomal protein L36	RpL36	FBgn0002579	-2.38773	-1.25564	-1.25564	0.00245037	0.0577077
CG9669	kuduk	kud	FBgn0036667	-2.39101	-1.25762	-1.25762	0.00500653	0.0891909
CG3246	-	CG3246	FBgn0031538	-2.39434	-1.25963	-1.25963	0.0192433	0.189492
CG9354	Ribosomal protein L34b	RpL34b	FBgn0037686	-2.39575	-1.26048	-1.26048	0.00217476	0.0535914
CG42556	-	CG42556	FBgn0260758	-2.39776	-1.26168	-1.26168	0.0274472	0.230284
CG42676	-	CG42676	FBgn0261562	-2.40361	-1.2652	-1.2652	0.00297628	0.0657085
CG13086	-	CG13086	FBgn0032770	-2.40498	-1.26602	-1.26602	0.00943496	0.129072
CG30051	Transmembrane protein 18	Tmem18	FBgn0050051	-2.40731	-1.26742	-1.26742	0.00314352	0.0678089
CG15618	THADA	THADA	FBgn0031077	-2.40779	-1.26771	-1.26771	0.00264258	0.0618431
CG16947	Ring finger and CHY zinc finger domain containing 1	Rchy1	FBgn0031816	-2.41478	-1.27189	-1.27189	0.00873608	0.124465
CG31436	-	CG31436	FBgn0051436	-2.41814	-1.2739	-1.2739	0.00872255	0.124465
CG8782	Ornithine aminotransferase precursor	Oat	FBgn0022774	-2.42456	-1.27772	-1.27772	0.00929203	0.128146
CG2006	-	CG2006	FBgn0039664	-2.42758	-1.27952	-1.27952	0.00479425	0.0878789
CG6105	ATP synthase, subunit G	ATPsynG	FBgn0010612	-2.42885	-1.28027	-1.28027	0.00195463	0.0496562
CG1803	regucalcin	regucalcin	FBgn0030362	-2.43163	-1.28192	-1.28192	0.00382411	0.0763132
CG9035	Translocon-associated protein delta	Tapdelta	FBgn0021795	-2.4357	-1.28434	-1.28434	0.00244002	0.0576464
CG3394	Fatty acid transport protein 3	Fatp3	FBgn0034999	-2.43714	-1.28519	-1.28519	0.0053491	0.0930093
CG5165	Phosphoglucose mutase 1	Pgm1	FBgn0003076	-2.43771	-1.28553	-1.28553	0.00362242	0.0738577
CG14990	-	CG14990	FBgn0035496	-2.43873	-1.28613	-1.28613	0.0205398	0.19572
CG14977	-	CG14977	FBgn0035469	-2.44993	-1.29274	-1.29274	0.00758357	0.115367
CG9882	Arginine methyltransferase 7	Art7	FBgn0034817	-2.45943	-1.29832	-1.29832	0.00306506	0.0670887
CG2198	Amalgam	Ama	FBgn0000071	-2.46428	-1.30117	-1.30117	0.0402231	0.280544
CG4252	meiotic 41	mei-41	FBgn0004367	-2.46771	-1.30317	-1.30317	0.0119386	0.143334
CG2021	-	CG2021	FBgn0035271	-2.48088	-1.31085	-1.31085	0.00145714	0.0421948
CG7780	Deoxyribonuclease II	DNaseII	FBgn0000477	-2.48221	-1.31163	-1.31163	0.0376869	0.26818
CG30425	Ribosomal protein L41	RpL41	FBgn0066084	-2.48636	-1.31403	-1.31403	0.00294578	0.0654829
CG4646	-	CG4646	FBgn0033810	-2.48894	-1.31553	-1.31553	0.00422633	0.0804408
CG1134	Mitochondrial E3 ubiquitin protein ligase 1	Mul1	FBgn0035483	-2.49951	-1.32165	-1.32165	0.00347907	0.0729331
CG7860	-	CG7860	FBgn0030653	-2.50107	-1.32255	-1.32255	0.00648314	0.104486
CG5188	-	CG5188	FBgn0032247	-2.5094	-1.32734	-1.32734	0.0021278	0.053042
CG31999	-	CG31999	FBgn0051999	-2.5105	-1.32798	-1.32798	0.00585942	0.0977708
CG9282	Ribosomal protein L24	RpL24	FBgn0032518	-2.52782	-1.33789	-1.33789	0.00279963	0.0633278
			FBgn0029584	-2.54883	-1.34983	-1.34983	0.0160777	0.170278
CG15456	-	CG15456	FBgn0040650	-2.55079	-1.35094	-1.35094	0.00631026	0.102535
CG5827	Ribosomal protein L37A	RpL37A	FBgn0261608	-2.55153	-1.35136	-1.35136	0.000904926	0.0311781
			FBgn0000210	-2.56675	-1.35994	-1.35994	0.00896224	0.125843
CG5500	-	CG5500	FBgn0039461	-2.57326	-1.36359	-1.36359	0.00154369	0.0436812
-	-	CR40959	FBgn0085777	-2.58218	-1.36859	-1.36859	0.00802494	0.118495
CG45095	-	CG45095	FBgn0266534	-2.58757	-1.3716	-1.3716	0.0111985	0.141253
CG15922	-	CG15922	FBgn0040575	-2.58906	-1.37243	-1.37243	0.00879714	0.124465
CG9107	-	CG9107	FBgn0031764	-2.59713	-1.37692	-1.37692	0.00149716	0.0429176
CG3058	Dim1	Dim1	FBgn0031601	-2.59854	-1.3777	-1.3777	0.000965142	0.0322359
CG10460	crammer	cer	FBgn0034443	-2.62622	-1.39299	-1.39299	0.0319552	0.245985
CR41602	18S ribosomal RNA pseudogene:CR41602	18SrRNA-Psi:CR41602	FBgn0085813	-2.62931	-1.39469	-1.39469	0.0284191	0.233696
CG12077	Phosphatidylinositol glycan anchor biosynthesis class C	PIG-C	FBgn0035435	-2.63057	-1.39538	-1.39538	0.00169499	0.0455738
CG11900	Metazoan SpoT homolog-1	Mesh1	FBgn0039650	-2.63837	-1.39965	-1.39965	0.00437879	0.0819836
CG17932	UDP-glycosyltransferase family 37 member D1	Ugt37D1	FBgn0040260	-2.6602	-1.41153	-1.41153	0.00368163	0.0740505
CG7297	Polypeptide N-Acetylgalactosaminyltransferase 8	Pgant8	FBgn0036529	-2.66931	-1.41647	-1.41647	0.031704	0.245006
CG3200	Rhythmically expressed gene 2	Reg-2	FBgn0016715	-2.67466	-1.41936	-1.41936	0.00354673	0.073398
CG14482	Ubiquinol-cytochrome c reductase 6.4 kDa subunit	UQCR-6.4	FBgn0034245	-2.68371	-1.42423	-1.42423	0.000839643	0.0300415
CG5224	Glutathione S transferase E11	GstE11	FBgn0034354	-2.70395	-1.43507	-1.43507	0.00151546	0.043046
CG17943	commissureless	comm	FBgn0010105	-2.70888	-1.4377	-1.4377	0.00202441	0.05107
CG10305	Ribosomal protein S26	RpS26	FBgn0261597	-2.71027	-1.43844	-1.43844	0.000607066	0.0240308
CG6196	TRAPP subunit 33	Trs33	FBgn0266722	-2.71367	-1.44025	-1.44025	0.00169631	0.0455738
CG10721	Pyridine nucleotide-disulfide oxidoreductase domain 1	Pyroxd1	FBgn0032846	-2.74585	-1.45725	-1.45725	0.000631354	0.02486
CG3953	Invadolysin	Invadolysin	FBgn0086359	-2.75384	-1.46144	-1.46144	0.0223529	0.20429
CG31229	-	CG31229	FBgn0051229	-2.75859	-1.46393	-1.46393	0.000663417	0.0257143
CG7437	mushroom-body expressed	mub	FBgn0262737	-2.7723	-1.47108	-1.47108	0.00382489	0.0763132
CG34089	mitochondrial NADH-ubiquinone oxidoreductase chain 6	mt:ND6	FBgn0013685	-2.78661	-1.47851	-1.47851	0.0043845	0.0819836
CG14032	Cyp4ac1	Cyp4ac1	FBgn0031693	-2.79001	-1.48027	-1.48027	0.00159063	0.0443351
CG17928	-	CG17928	FBgn0032603	-2.79229	-1.48145	-1.48145	0.000318721	0.0150122
CG10071	Ribosomal protein L29	RpL29	FBgn0016726	-2.79247	-1.48154	-1.48154	0.000455485	0.0195938
CG15101	Juvenile hormone epoxide hydrolase 1	Jheh1	FBgn0010053	-2.79308	-1.48186	-1.48186	0.00123638	0.037403
CG10131	beta Hydroxy acid dehydrogenase 2	Had2	FBgn0033949	-2.79756	-1.48417	-1.48417	0.00107272	0.0342359
CG18347	Glutamate Carrier 1	GC1	FBgn0260743	-2.84482	-1.50833	-1.50833	0.0068312	0.107027
CG32858	singed	sn	FBgn0003447	-2.8495	-1.51071	-1.51071	0.00647312	0.104486
CG3337	-	CG3337	FBgn0038871	-2.86224	-1.51714	-1.51714	0.000377163	0.0166991
CG6287	-	CG6287	FBgn0032350	-2.88584	-1.52899	-1.52899	0.026366	0.225583
CG3997	Ribosomal protein L39	RpL39	FBgn0023170	-2.89244	-1.53229	-1.53229	0.00029387	0.0140626
CG10575	Bifunctional Phosphopantetheine adenylyltransferase - Dephospho-CoA kinase	Ppat-Dpck	FBgn0035632	-2.90161	-1.53686	-1.53686	0.000872549	0.0305228
CG6957	Oscillin	Oscillin	FBgn0031717	-2.90252	-1.53731	-1.53731	0.00233299	0.0561974
CG8051	-	CG8051	FBgn0031012	-2.91263	-1.54232	-1.54232	0.00850132	0.12381
CG8502	Cuticular protein 49Ac	Cpr49Ac	FBgn0033725	-2.92135	-1.54664	-1.54664	0.032816	0.247936
CG6930	lethal (3) neo38	l(3)neo38	FBgn0265276	-2.93355	-1.55265	-1.55265	0.0029477	0.0654829
CG7322	-	CG7322	FBgn0030968	-2.93447	-1.5531	-1.5531	0.00279906	0.0633278
CG6783	fatty acid binding protein	fabp	FBgn0037913	-2.93929	-1.55547	-1.55547	0.00424319	0.0805556
CG12643	-	CG12643	FBgn0040942	-2.94087	-1.55624	-1.55624	0.00821554	0.120592
CG7635	Mec2	Mec2	FBgn0030993	-2.94093	-1.55627	-1.55627	0.00193934	0.0496562
CG34117	-	CG34117	FBgn0083953	-2.94743	-1.55946	-1.55946	0.000219918	0.0115679
CG2718	Glutamine synthetase 1	Gs1	FBgn0001142	-2.96047	-1.56583	-1.56583	0.0463931	0.304628
CG5392	Reversion-inducing-cysteine-rich protein with kazal motifs	Reck	FBgn0036463	-2.96307	-1.56709	-1.56709	0.00541197	0.0935387
CG2060	Cytochrome P450-4e2	Cyp4e2	FBgn0014469	-2.97647	-1.5736	-1.5736	0.00109482	0.0343552
CG5321	-	CG5321	FBgn0030575	-3.00424	-1.587	-1.587	0.00578463	0.0971766
-	-	CR41590	FBgn0085807	-3.01474	-1.59204	-1.59204	0.0232257	0.20957
CG17776	-	CG17776	FBgn0040899	-3.0188	-1.59398	-1.59398	0.000242875	0.0122127
CG8021	SRA stem-loop interacting RNA binding protein 2	SLIRP2	FBgn0037602	-3.06257	-1.61474	-1.61474	0.000579203	0.0237649
CG8080	-	CG8080	FBgn0033373	-3.10007	-1.6323	-1.6323	0.00049517	0.0207025
CG32444	-	CG32444	FBgn0043783	-3.13747	-1.6496	-1.6496	0.00353883	0.073398
CG4267	-	CG4267	FBgn0264979	-3.14855	-1.65469	-1.65469	0.00867678	0.124465
CG32069	-	CG32069	FBgn0052069	-3.1799	-1.66898	-1.66898	0.000269948	0.0132693
CG31868	SAM-motif ubiquitously expressed punctatedly localized protein	Samuel	FBgn0032330	-3.19108	-1.67404	-1.67404	0.00877268	0.124465
CG6234	Dpp target gene	Dtg	FBgn0038071	-3.21931	-1.68675	-1.68675	0.0382379	0.271274
CG8501	-	CG8501	FBgn0033724	-3.2225	-1.68818	-1.68818	0.00019104	0.0108683
CG3450	ubiquitin like	ubl	FBgn0022224	-3.23125	-1.69209	-1.69209	7.54648e-05	0.00563234
CR18166	-	CR18166	FBgn0029526	-3.23424	-1.69342	-1.69342	0.00784338	0.117446
CR32205	hairpin RNA:CR32205	hpRNA:CR32205	FBgn0052205	-3.24088	-1.69639	-1.69639	0.00142139	0.0416455
CG34147	mitochondrial ribosomal protein L34	mRpL34	FBgn0083983	-3.27292	-1.71058	-1.71058	0.000512194	0.0212947
CG4496	-	CG4496	FBgn0031894	-3.2757	-1.7118	-1.7118	0.000143087	0.00880046
CG13608	mitochondrial ribosomal protein S24	mRpS24	FBgn0039159	-3.28304	-1.71503	-1.71503	0.000110213	0.00745639
CG8442	Glutamate receptor IA	GluRIA	FBgn0004619	-3.28859	-1.71747	-1.71747	0.016706	0.173882
CR45593	long non-coding RNA:CR45593	lncRNA:CR45593	FBgn0267153	-3.31553	-1.72924	-1.72924	0.0107397	0.137528
CG32854	mitochondrial ribosomal protein S21	mRpS21	FBgn0044511	-3.3321	-1.73643	-1.73643	0.000124757	0.00799242
CG7758	pumpless	ppl	FBgn0027945	-3.34594	-1.74241	-1.74241	0.00126969	0.0382552
CG4604	Glial Lazarillo	GLaz	FBgn0033799	-3.36668	-1.75133	-1.75133	0.00167574	0.045514
CG4918	Ribosomal protein LP2	RpLP2	FBgn0003274	-3.37901	-1.7566	-1.7566	7.56831e-05	0.00563234
CG11788	-	CG11788	FBgn0034495	-3.40876	-1.76925	-1.76925	0.000929086	0.031572
CG32448	-	CG32448	FBgn0052448	-3.42027	-1.77411	-1.77411	0.000120339	0.00792536
CG13365	-	CG13365	FBgn0029529	-3.44695	-1.78532	-1.78532	0.000224136	0.0115835
CG18023	Ecdysone-induced protein 78C	Eip78C	FBgn0004865	-3.46787	-1.79405	-1.79405	0.00181065	0.0476367
CG34086	mitochondrial NADH-ubiquinone oxidoreductase chain 4L	mt:ND4L	FBgn0013683	-3.47754	-1.79807	-1.79807	0.0209868	0.198707
CG33774	-	CG33774	FBgn0053774	-3.48423	-1.80084	-1.80084	0.000330733	0.0153889
-	-	CR40640	FBgn0085759	-3.51265	-1.81256	-1.81256	0.00731183	0.112421
CG15097	-	CG15097	FBgn0034396	-3.51357	-1.81294	-1.81294	0.000292168	0.0140626
CG6331	Organic cation transporter	Orct	FBgn0019952	-3.52957	-1.81949	-1.81949	0.000194265	0.0109524
CG4723	Neprilysin-like 14	Nepl14	FBgn0039023	-3.54729	-1.82672	-1.82672	0.00186479	0.0486939
CR33682	Ribonuclease MRP RNA	RNaseMRP:RNA	FBgn0065098	-3.56513	-1.83395	-1.83395	0.00188475	0.0487534
CG31777	-	CG31777	FBgn0051777	-3.60767	-1.85107	-1.85107	0.000704912	0.0263616
CG9619	Glycogen binding subunit 76A	Gbs-76A	FBgn0036862	-3.61231	-1.85292	-1.85292	0.0024184	0.0574758
CG3625	-	CG3625	FBgn0031245	-3.61504	-1.85401	-1.85401	0.0149051	0.164089
			FBgn0085364	-3.63837	-1.86329	-1.86329	0.0242982	0.215527
CG5577	-	CG5577	FBgn0036759	-3.69787	-1.8867	-1.8867	0.00170845	0.0457348
CR45851	28S ribosomal RNA pseudogene:CR45851	28SrRNA-Psi:CR45851	FBgn0267511	-3.73518	-1.90118	-1.90118	0.00313547	0.0678089
CG4586	-	CG4586	FBgn0029924	-3.76572	-1.91292	-1.91292	0.00267973	0.0619334
CG7381	-	CG7381	FBgn0038098	-3.81223	-1.93064	-1.93064	0.000220726	0.0115679
CG10026	-	CG10026	FBgn0032785	-3.82328	-1.93481	-1.93481	0.000913071	0.0313137
CG1031	alpha-Esterase-1	alpha-Est1	FBgn0015568	-3.86994	-1.95231	-1.95231	7.69687e-05	0.00565031
CG12143	Tetraspanin 42Ej	Tsp42Ej	FBgn0033132	-3.88008	-1.95608	-1.95608	0.000106811	0.00729253
CG1121	alpha-Esterase-8	alpha-Est8	FBgn0015576	-3.93664	-1.97697	-1.97697	8.05236e-05	0.00576208
CG7554	comm2	comm2	FBgn0041160	-4.03303	-2.01187	-2.01187	2.03544e-05	0.00239383
CG43934	Hormone receptor 4	Hr4	FBgn0264562	-4.04385	-2.01573	-2.01573	0.000764886	0.0281796
CG2727	epithelial membrane protein	emp	FBgn0010435	-4.09454	-2.0337	-2.0337	2.06456e-05	0.00239383
CG4950	-	CG4950	FBgn0036587	-4.11633	-2.04136	-2.04136	0.000294781	0.0140626
CG6770	-	CG6770	FBgn0032400	-4.12463	-2.04426	-2.04426	0.000374383	0.0166836
CG3829	-	CG3829	FBgn0035091	-4.43614	-2.1493	-2.1493	1.23179e-06	0.00036668
CR40596	28S ribosomal RNA pseudogene:CR40596	28SrRNA-Psi:CR40596	FBgn0085753	-4.5616	-2.18954	-2.18954	0.00285878	0.0644149
CG7266	Ecdysone-induced protein 28/29kD	Eip71CD	FBgn0000565	-4.61034	-2.20487	-2.20487	0.0010987	0.0343552
CG33181	-	CG33181	FBgn0053181	-4.62288	-2.20879	-2.20879	0.000112404	0.00746882
CG11170	-	CG11170	FBgn0034705	-4.6725	-2.2242	-2.2242	4.47393e-05	0.00416187
CG6762	-	CG6762	FBgn0030876	-4.69144	-2.23003	-2.23003	6.23695e-05	0.00520731
CG33183	Hormone receptor 3	Hr3	FBgn0000448	-4.77509	-2.25553	-2.25553	0.000837962	0.0300415
CR43626	long non-coding RNA:CR43626	lncRNA:CR43626	FBgn0263617	-4.89285	-2.29068	-2.29068	4.60193e-07	0.00018025
CG11275	-	CG11275	FBgn0034706	-5.2291	-2.38656	-2.38656	0.0017463	0.0465805
CG13897	hinge3	hng3	FBgn0035160	-5.26368	-2.39607	-2.39607	0.000696069	0.0262952
CG3327	Early gene at 23	E23	FBgn0020445	-5.40239	-2.4336	-2.4336	3.60459e-06	0.000670634
CG12789	scavenger receptor acting in neural tissue and majority of rhodopsin is absent	santa-maria	FBgn0025697	-5.6568	-2.49999	-2.49999	0.00872151	0.124465
CG4408	-	CG4408	FBgn0039073	-6.22065	-2.63707	-2.63707	0.00900962	0.126201
CG4842	-	CG4842	FBgn0036620	-7.48044	-2.90312	-2.90312	0.00149941	0.0429176
CG12068	shroud	sro	FBgn0262112	-8.34377	-3.0607	-3.0607	6.67611e-05	0.00528549
CG5123	head involution defective	hid	FBgn0003997	-15.7071	-3.97334	-3.97334	8.3549e-08	6.21771e-05
-	-	CR40621	FBgn0085757	-24.733	-4.62836	-4.62836	0.000270487	0.0132693
CR43432	long non-coding RNA:CR43432	lncRNA:CR43432	FBgn0263380	-27.3852	-4.77532	-4.77532	1.70931e-11	1.27207e-07
